# Identification of chaperone-independent outer membrane proteins and MtrA-assisted MtrB folding in *Shewanella oneidensis*

**DOI:** 10.1101/2025.06.06.657845

**Authors:** Lukas Kneuer, Bente Siebels, Lucas Marin, Laura-Alina Philipp, Johannes Gescher

## Abstract

Extracellular electron transfer is a respiratory process conducted by a number of microorganisms in order to access insoluble or membrane impermeable electron acceptors or donors. The process has wide implication for the biogeochemistry of our planet and offers many opportunities for biotechnological applications. Outer membrane spanning electron transfer is conducted by the model organism *Shewanella oneidensis* MR-1 by a stable trimeric protein complex. The electron conduit consists of two *c*-type cytochromes on either site of the outer membrane and a β-barrel protein in the middle that seems to facilitate interaction of the two heme containing proteins. This study reveals that the periplasmic *c-*type cytochrome MtrA is not only part of the electron conduit, but also assists in the periplasmic transport of the unfolded outer membrane protein MtrB, a function that was so far believed to be conducted for all outer membrane β-barrel proteins by one of the canonical chaperones SurA, Skp or DegP. However, three more ß-barrel proteins were identified that are independent of the canonical chaperones as well but still rely on the BAM complex in the outer membrane, suggesting that many more solutions for periplasmic transfer of ß-barrel protein towards the outer membrane exist in Gram-negative microorganisms.

## Supplemental Dataset S1 - Excel template used to modify codon usage for "Identification of chaperone-independent outer membrane proteins and MtrA-assisted MtrB folding in *Shewanella oneidensis*"

### Sheet: Input sequence statistic
		Gene
Codon	AA	gene 1	gene 2		Input native sequence gene 1	atggtaaaccgtgccctggtgacgttagctttattaggtgcacctttagcggcgcaagcagaaaatattgctgtagttgatatgggcgctgtgtttgagcagttacctcaacgtgagcaaatcatgcaatctctgaagtcagagtttggtgatcgcatgtctgaagttcagaaaatgcaagaagaaatgcgctctctgatggagaagcagcaacgtgatggcgcgttaatgaatgacacgcaaaaaactgagctggttcgtaaaatggaagcgttaaaatctgaatatcagttgaaaggtaaagcgttggatgaagacttacgtcgtcgccaaggtgaagagcaaaacaaactgttagtgaaggttcaaaaagccattaacactatcgctgaaaaagaaaaatacgatttagttttacagcgtggtgcagtcatttatgttaagccaaacgctgacatcagtggcaaagtggttgaagccttaagcaaaggcaagtaa
TAA	*	0	0		Output modified sequence gene 1	ATGGTTAATAGGGCACTCGTTACGCTTGCACTGCTCGGGGCACCGCTTGCAGCACAAGCCGAGAATATAGCCGTGGTGGACATGGGGGCAGTATTTGAACAGCTGCCGCAAAGAGAGCAAATAATGCAGAGCCTTAAGAGCGAGTTTGGCGACAGGATGTCGGAAGTTCAGAAGATGCAAGAAGAAATGAGGTCGCTTATGGAGAAACAGCAGAGAGACGGTGCACTCATGAACGATACTCAAAAAACGGAGCTCGTGAGAAAAATGGAGGCACTTAAGAGCGAGTACCAGCTTAAAGGGAAGGCACTTGATGAAGATCTTAGGAGGAGGCAGGGCGAAGAGCAAAATAAACTGCTCGTGAAGGTTCAAAAGGCCATAAACACTATAGCAGAGAAAGAAAAATATGATCTCGTTCTGCAAAGGGGGGCAGTTATATATGTAAAGCCAAACGCAGATATAAGCGGCAAAGTTGTAGAGGCACTTAGCAAAGGCAAGTGA
TAG	*	0	0		No. of nucleotides native	498
TGA	*	0	0		No. of amino acids modified	498
GCA	Ala	3	9
GCC	Ala	3	10
GCG	Ala	5	11
GCT	Ala	5	8
AGA	Arg	0	1		Input native sequence gene 2	atgaaacccagtaaacatctgatttttgctttatttgcactcgctatcagccagccaaccatggccgcacctcagccactcgaccgtgttgcagttcaaatcaacgacggtattgtgctcgaaagtgaaatcaccaatatgattgacacagtcaaagccaatgctaaggccgccaatcaatcgctgccctccgacagtgcgctgcgcactcaggttatcgagcgattaattttgactcgtctgcaattacaaatggcggatcgcattggtctgcatattggtgatctccagttagaccaagcgattgaaaacattgcgcgtgaacaaaaaatgaccgtcgcgcaaatgcagcaaaaaattgcaagcgaagggataagtttcagccaatatcgcgaacaactacgtgaagaaatcaccttaggtgaaattcaacgtattcaagtacaacgccgtatccaagtttcacctcaggaaatcactggccttgtgaaactgatccaagaacaaggcatgaaagacgttgaataccaaatcggccatatcctgattgacgttccgaataatcccaccagtgagcaactcgaagcctcaagcaaacgcgcgaatgccgtgcttgaacgtttaaagagtggtgaggatttccgccgtaccgccatcgcgtcttcatctggccccaaagcacttgaaggtggtatctgggattatatgaacatcaacgagatgccaaccctgtttgccgaagtcattaacggcgcgaaaaagggcgatattatcggcccaattaagactggtgcaggcttccatatcatcaaaatcatggatgctcgcggcttacaaaccaaagaaattgaagaagtcagggctcgtcacattctactcaagccatcacccattttgtctgaagatcgcgctaaagcaatgctcgagcagttccttaaacaaattcgctctggtgaagctaagtttgaagatttagcccgtcaatattctgaggatccaggttctgcgactaagggtggtgaactaggttgggcagagcctagtatttatgtgccagaatttgcgcaaacactcaatagtttaagcccagatcagatcagtgagcccttccgtacaacccacggctggcacatcactcagttagaagagcgcagaaaaaccgatgctacggatcaatttaacaccaaccgtgcgcaccaactgattttccgtcgcaaatttaatgaagaactgcaaaactggctagacgaaatgcgtgccgacgcatacattgaagtctttcagcctgagtctaatcgaggttaa
AGG	Arg	0	1		Output modified sequence gene 2	ATGAAACCATCAAAACACCTTATCTTTGCCCTATTCGCACTTGCGATCTCACAGCCTACTATGGCGGCCCCTCAGCCTCTTGATAGGGTCGCAGTACAGATAAATGATGGCATCGTCCTTGAGTCAGAGATCACTAATATGATCGATACTGTAAAAGCGAATGCGAAGGCGGCGAATCAATCACTTCCTTCAGACTCAGCGCTACGAACTCAGGTAATTGAGAGGCTTATCCTAACTCGCCTTCAGCTTCAGATGGCCGATCGCATTGGCCTACACATTGGTGATCTTCAGCTTGATCAGGCGATTGAGAATATCGCGCGCGAGCAGAAAATGACGGTAGCCCAAATGCAGCAGAAAATAGCGTCAGAGGGTATCTCATTTTCACAATACAGGGAGCAGCTTCGAGAGGAGATTACTCTAGGTGAGATCCAGCGAATCCAGGTACAACGAAGGATCCAGGTATCACCTCAAGAGATTACTGGTCTTGTGAAACTTATTCAAGAGCAAGGCATGAAAGACGTAGAGTATCAAATTGGTCATATACTTATCGACGTCCCTAACAACCCTACTTCAGAGCAGCTTGAGGCATCATCAAAAAGGGCGAACGCGGTACTTGAGCGACTTAAATCAGGTGAGGACTTCCGCAGGACGGCCATTGCATCATCATCAGGTCCTAAAGCGCTTGAGGGTGGTATTTGGGACTACATGAATATCAATGAGATGCCTACTCTTTTTGCAGAGGTCATTAATGGTGCAAAGAAGGGTGACATAATCGGTCCAATTAAAACTGGCGCAGGCTTTCACATCATCAAAATCATGGACGCCCGCGGCCTTCAGACTAAAGAGATTGAGGAGGTACGCGCACGACACATTCTACTTAAGCCTTCACCAATTCTTTCAGAGGATCGCGCAAAAGCAATGCTTGAGCAGTTTCTTAAGCAGATTCGCTCAGGTGAGGCAAAATTTGAGGATCTTGCGCGCCAGTATTCAGAGGATCCTGGCTCAGCGACGAAAGGTGGTGAGCTTGGTTGGGCAGAGCCATCAATTTATGTGCCTGAGTTTGCCCAAACTCTTAACTCACTTTCACCTGATCAGATTTCAGAGCCTTTTCGAACTACTCACGGTTGGCATATTACTCAGCTTGAGGAGCGACGAAAAACTGACGCAACTGACCAATTTAATACTAATCGCGCGCACCAGCTTATTTTCCGCCGAAAGTTTAATGAGGAGCTTCAAAATTGGCTTGACGAGATGAGGGCGGACGCGTATATTGAGGTCTTTCAACCTGAGTCAAATCGAGGTTGA
CGA	Arg	0	2		No. of nucleotides native	1305
CGC	Arg	3	11		No. of amino acids modified	1305
CGG	Arg	0	0
CGT	Arg	7	14
AAC	Asn	5	8
AAT	Asn	2	9
GAC	Asp	3	9
GAT	Asp	5	12
TGC	Cys	0	0
TGT	Cys	0	0
CAA	Gln	10	25
CAG	Gln	5	10
GAA	Glu	11	29
GAG	Glu	6	10
GGA	Gly	0	0
GGC	Gly	4	10
GGG	Gly	0	1
GGT	Gly	5	14
CAC	His	0	4
CAT	His	0	4
ATA	Ile	0	1
ATC	Ile	3	19
ATT	Ile	3	22
CTA	Leu	0	4
CTC	Leu	0	8
CTG	Leu	5	10
CTT	Leu	0	4
TTA	Leu	12	10
TTG	Leu	3	2
AAA	Lys	12	16
AAG	Lys	6	7
ATG	Met	9	12
TTC	Phe	0	6
TTT	Phe	2	8
CCA	Pro	1	8
CCC	Pro	0	6
CCG	Pro	0	1
CCT	Pro	2	4
AGC	Ser	1	5
AGT	Ser	1	9
TCA	Ser	1	4
TCC	Ser	0	1
TCG	Ser	0	1
TCT	Ser	4	7
ACA	Thr	0	3
ACC	Thr	0	11
ACG	Thr	2	1
ACT	Thr	2	6
TGG	Trp	0	4
TAC	Tyr	1	2
TAT	Tyr	2	4
GTA	Val	2	1
GTC	Val	1	5
GTG	Val	4	4
GTT	Val	7	6
Length		168	434

### Sheet: Codon usage calculation
		gene 1		gene 2
Codon	AA	% of all codons	codon usage frequency	% of all codons	codon usage frequency
TAA	*
TAG	*
TGA	*
GCA	Ala	1.78571	0.1875	2.07373	0.236842
GCC	Ala	1.78571	0.1875	2.30415	0.263158
GCG	Ala	2.97619	0.3125	2.53456	0.289474
GCT	Ala	2.97619	0.3125	1.84332	0.210526
	total	9.52381	1	8.75576	1
AGA	Arg	0	0	0.230415	0.0344828
AGG	Arg	0	0	0.230415	0.0344828
CGA	Arg	0	0	0.460829	0.0689655
CGC	Arg	1.78571	0.3	2.53456	0.37931
CGG	Arg	0	0	0	0
CGT	Arg	4.16667	0.7	3.22581	0.482759
	total	5.95238	1	6.68203	1
AAC	Asn	2.97619	0.714286	1.84332	0.470588
AAT	Asn	1.19048	0.285714	2.07373	0.529412
	total	4.16667	1	3.91705	1
GAC	Asp	1.78571	0.375	2.07373	0.428571
GAT	Asp	2.97619	0.625	2.76498	0.571429
	total	4.7619	1	4.83871	1
TGC	Cys	0	#DIV/0!	0	#DIV/0!
TGT	Cys	0	#DIV/0!	0	#DIV/0!
	total	0	1	0	1
CAA	Gln	5.95238	0.666667	5.76037	0.714286
CAG	Gln	2.97619	0.333333	2.30415	0.285714
	total	8.92857	1	8.06452	1
GAA	Glu	6.54762	0.647059	6.68203	0.74359
GAG	Glu	3.57143	0.352941	2.30415	0.25641
	total	10.119	1	8.98618	1
GGA	Gly	0	0	0	0
GGC	Gly	2.38095	0.444444	2.30415	0.4
GGG	Gly	0	0	0.230415	0.04
GGT	Gly	2.97619	0.555556	3.22581	0.56
	total	5.35714	1	5.76037	1
CAC	His	0	#DIV/0!	0.921659	0.5
CAT	His	0	#DIV/0!	0.921659	0.5
	total	0	1	1.84332	1
ATA	Ile	0	0	0.230415	0.0238095
ATC	Ile	1.78571	0.5	4.37788	0.452381
ATT	Ile	1.78571	0.5	5.06912	0.52381
	total	3.57143	1	9.67742	1
CTA	Leu	0	0	0.921659	0.105263
CTC	Leu	0	0	1.84332	0.210526
CTG	Leu	2.97619	0.25	2.30415	0.263158
CTT	Leu	0	0	0.921659	0.105263
TTA	Leu	7.14286	0.6	2.30415	0.263158
TTG	Leu	1.78571	0.15	0.460829	0.0526316
	total	11.9048	1	8.75576	1
AAA	Lys	7.14286	0.666667	3.68664	0.695652
AAG	Lys	3.57143	0.333333	1.6129	0.304348
	total	10.7143	1	5.29954	1
ATG	Met	5.35714	1	2.76498	1
	total	5.35714	1	2.76498	1
TTC	Phe	0	0	1.38249	0.428571
TTT	Phe	1.19048	1	1.84332	0.571429
	total	1.19048	1	3.22581	1
CCA	Pro	0.595238	0.333333	1.84332	0.421053
CCC	Pro	0	0	1.38249	0.315789
CCG	Pro	0	0	0.230415	0.0526316
CCT	Pro	1.19048	0.666667	0.921659	0.210526
	total	1.78571	1	4.37788	1
AGC	Ser	0.595238	0.142857	1.15207	0.185185
AGT	Ser	0.595238	0.142857	2.07373	0.333333
TCA	Ser	0.595238	0.142857	0.921659	0.148148
TCC	Ser	0	0	0.230415	0.037037
TCG	Ser	0	0	0.230415	0.037037
TCT	Ser	2.38095	0.571429	1.6129	0.259259
	total	4.16667	1	6.2212	1
ACA	Thr	0	0	0.691244	0.142857
ACC	Thr	0	0	2.53456	0.52381
ACG	Thr	1.19048	0.5	0.230415	0.047619
ACT	Thr	1.19048	0.5	1.38249	0.285714
	total	2.38095	1	4.83871	1
TGG	Trp	0	0	0.921659	1
	total	0	1	0.921659	1
TAC	Tyr	0.595238	0.333333	0.460829	0.333333
TAT	Tyr	1.19048	0.666667	0.921659	0.666667
	total	1.78571	1	1.38249	1
GTA	Val	1.19048	0.142857	0.230415	0.0625
GTC	Val	0.595238	0.0714286	1.15207	0.3125
GTG	Val	2.38095	0.285714	0.921659	0.25
GTT	Val	4.16667	0.5	1.38249	0.375
	total	8.33333	1	3.68664	1
		100	20	100	20

### Sheet: Sequence modification gene 1
		skp	gene 1
Codon	AA	codon usage frequency	codon usage frequency			Input	native sequence	atggtaaaccgtgccctggtgacgttagctttattaggtgcacctttagcggcgcaagcagaaaatattgctgtagttgatatgggcgctgtgtttgagcagttacctcaacgtgagcaaatcatgcaatctctgaagtcagagtttggtgatcgcatgtctgaagttcagaaaatgcaagaagaaatgcgctctctgatggagaagcagcaacgtgatggcgcgttaatgaatgacacgcaaaaaactgagctggttcgtaaaatggaagcgttaaaatctgaatatcagttgaaaggtaaagcgttggatgaagacttacgtcgtcgccaaggtgaagagcaaaacaaactgttagtgaaggttcaaaaagccattaacactatcgctgaaaaagaaaaatacgatttagttttacagcgtggtgcagtcatttatgttaagccaaacgctgacatcagtggcaaagtggttgaagccttaagcaaaggcaagtaa
TGA	*	0	0				No. of nucleotides	498
TAG	*	0	0				No. of amino acids	166
TAA	*	0	0			Output	modified sequence	ATGGTTAATAGGGCACTCGTTACGCTTGCACTGCTCGGGGCACCGCTTGCAGCACAAGCCGAGAATATAGCCGTGGTGGACATGGGGGCAGTATTTGAACAGCTGCCGCAAAGAGAGCAAATAATGCAGAGCCTTAAGAGCGAGTTTGGCGACAGGATGTCGGAAGTTCAGAAGATGCAAGAAGAAATGAGGTCGCTTATGGAGAAACAGCAGAGAGACGGTGCACTCATGAACGATACTCAAAAAACGGAGCTCGTGAGAAAAATGGAGGCACTTAAGAGCGAGTACCAGCTTAAAGGGAAGGCACTTGATGAAGATCTTAGGAGGAGGCAGGGCGAAGAGCAAAATAAACTGCTCGTGAAGGTTCAAAAGGCCATAAACACTATAGCAGAGAAAGAAAAATATGATCTCGTTCTGCAAAGGGGGGCAGTTATATATGTAAAGCCAAACGCAGATATAAGCGGCAAAGTTGTAGAGGCACTTAGCAAAGGCAAGTGA
GCC	Ala	0.1875	0.1875				codon		atg	gta	aac	cgt	gcc	ctg	gtg	acg	tta	gct	tta	tta	ggt	gca	cct	tta	gcg	gcg	caa	gca	gaa	aat	att	gct	gta	gtt	gat	atg	ggc	gct	gtg	ttt	gag	cag	tta	cct	caa	cgt	gag	caa	atc	atg	caa	tct	ctg	aag	tca	gag	ttt	ggt	gat	cgc	atg	tct	gaa	gtt	cag	aaa	atg	caa	gaa	gaa	atg	cgc	tct	ctg	atg	gag	aag	cag	caa	cgt	gat	ggc	gcg	tta	atg	aat	gac	acg	caa	aaa	act	gag	ctg	gtt	cgt	aaa	atg	gaa	gcg	tta	aaa	tct	gaa	tat	cag	ttg	aaa	ggt	aaa	gcg	ttg	gat	gaa	gac	tta	cgt	cgt	cgc	caa	ggt	gaa	gag	caa	aac	aaa	ctg	tta	gtg	aag	gtt	caa	aaa	gcc	att	aac	act	atc	gct	gaa	aaa	gaa	aaa	tac	gat	tta	gtt	tta	cag	cgt	ggt	gca	gtc	att	tat	gtt	aag	cca	aac	gct	gac	atc	agt	ggc	aaa	gtg	gtt	gaa	gcc	tta	agc	aaa	ggc	aag	taa		#VALUE!	#VALUE!	#VALUE!	#VALUE!	#VALUE!	#VALUE!	#VALUE!	#VALUE!	#VALUE!	#VALUE!	#VALUE!	#VALUE!	#VALUE!	#VALUE!	#VALUE!	#VALUE!	#VALUE!	#VALUE!	#VALUE!	#VALUE!	#VALUE!	#VALUE!	#VALUE!	#VALUE!	#VALUE!	#VALUE!	#VALUE!	#VALUE!	#VALUE!	#VALUE!	#VALUE!	#VALUE!	#VALUE!	#VALUE!	#VALUE!	#VALUE!	#VALUE!	#VALUE!	#VALUE!	#VALUE!	#VALUE!	#VALUE!	#VALUE!	#VALUE!	#VALUE!	#VALUE!	#VALUE!	#VALUE!	#VALUE!	#VALUE!	#VALUE!	#VALUE!	#VALUE!	#VALUE!	#VALUE!	#VALUE!	#VALUE!	#VALUE!	#VALUE!	#VALUE!	#VALUE!	#VALUE!	#VALUE!	#VALUE!	#VALUE!	#VALUE!	#VALUE!	#VALUE!	#VALUE!	#VALUE!	#VALUE!	#VALUE!	#VALUE!	#VALUE!	#VALUE!	#VALUE!	#VALUE!	#VALUE!	#VALUE!	#VALUE!	#VALUE!	#VALUE!	#VALUE!	#VALUE!	#VALUE!	#VALUE!	#VALUE!	#VALUE!	#VALUE!	#VALUE!	#VALUE!	#VALUE!	#VALUE!	#VALUE!	#VALUE!	#VALUE!	#VALUE!	#VALUE!	#VALUE!	#VALUE!	#VALUE!	#VALUE!	#VALUE!	#VALUE!	#VALUE!	#VALUE!	#VALUE!	#VALUE!	#VALUE!	#VALUE!	#VALUE!	#VALUE!	#VALUE!	#VALUE!	#VALUE!	#VALUE!	#VALUE!	#VALUE!	#VALUE!	#VALUE!	#VALUE!	#VALUE!	#VALUE!	#VALUE!	#VALUE!	#VALUE!	#VALUE!	#VALUE!	#VALUE!	#VALUE!	#VALUE!	#VALUE!	#VALUE!	#VALUE!	#VALUE!	#VALUE!	#VALUE!	#VALUE!	#VALUE!	#VALUE!	#VALUE!	#VALUE!	#VALUE!	#VALUE!	#VALUE!	#VALUE!	#VALUE!	#VALUE!	#VALUE!	#VALUE!	#VALUE!	#VALUE!	#VALUE!	#VALUE!	#VALUE!	#VALUE!	#VALUE!	#VALUE!	#VALUE!	#VALUE!	#VALUE!	#VALUE!	#VALUE!	#VALUE!	#VALUE!	#VALUE!	#VALUE!	#VALUE!	#VALUE!	#VALUE!	#VALUE!	#VALUE!	#VALUE!	#VALUE!	#VALUE!	#VALUE!	#VALUE!	#VALUE!	#VALUE!	#VALUE!	#VALUE!	#VALUE!	#VALUE!	#VALUE!	#VALUE!	#VALUE!	#VALUE!	#VALUE!	#VALUE!	#VALUE!	#VALUE!	#VALUE!	#VALUE!	#VALUE!	#VALUE!	#VALUE!	#VALUE!	#VALUE!	#VALUE!	#VALUE!	#VALUE!	#VALUE!	#VALUE!	#VALUE!	#VALUE!	#VALUE!	#VALUE!	#VALUE!	#VALUE!	#VALUE!	#VALUE!	#VALUE!	#VALUE!	#VALUE!	#VALUE!	#VALUE!	#VALUE!	#VALUE!	#VALUE!	#VALUE!	#VALUE!	#VALUE!	#VALUE!	#VALUE!	#VALUE!	#VALUE!	#VALUE!	#VALUE!	#VALUE!	#VALUE!	#VALUE!	#VALUE!	#VALUE!	#VALUE!	#VALUE!	#VALUE!	#VALUE!	#VALUE!	#VALUE!	#VALUE!	#VALUE!	#VALUE!	#VALUE!	#VALUE!	#VALUE!	#VALUE!	#VALUE!	#VALUE!	#VALUE!	#VALUE!	#VALUE!	#VALUE!	#VALUE!	#VALUE!	#VALUE!	#VALUE!	#VALUE!	#VALUE!	#VALUE!	#VALUE!	#VALUE!	#VALUE!	#VALUE!	#VALUE!	#VALUE!	#VALUE!	#VALUE!	#VALUE!	#VALUE!	#VALUE!	#VALUE!	#VALUE!	#VALUE!	#VALUE!	#VALUE!	#VALUE!	#VALUE!	#VALUE!	#VALUE!	#VALUE!	#VALUE!	#VALUE!	#VALUE!	#VALUE!	#VALUE!	#VALUE!	#VALUE!	#VALUE!	#VALUE!	#VALUE!	#VALUE!	#VALUE!	#VALUE!	#VALUE!	#VALUE!	#VALUE!	#VALUE!	#VALUE!	#VALUE!	#VALUE!	#VALUE!	#VALUE!	#VALUE!	#VALUE!	#VALUE!	#VALUE!	#VALUE!	#VALUE!	#VALUE!	#VALUE!	#VALUE!	#VALUE!	#VALUE!	#VALUE!	#VALUE!	#VALUE!	#VALUE!	#VALUE!	#VALUE!	#VALUE!	#VALUE!	#VALUE!	#VALUE!	#VALUE!	#VALUE!	#VALUE!	#VALUE!	#VALUE!	#VALUE!	#VALUE!	#VALUE!	#VALUE!	#VALUE!	#VALUE!	#VALUE!	#VALUE!	#VALUE!	#VALUE!	#VALUE!	#VALUE!	#VALUE!	#VALUE!	#VALUE!	#VALUE!	#VALUE!	#VALUE!	#VALUE!	#VALUE!	#VALUE!	#VALUE!	#VALUE!	#VALUE!	#VALUE!	#VALUE!	#VALUE!	#VALUE!	#VALUE!	#VALUE!	#VALUE!	#VALUE!	#VALUE!	#VALUE!	#VALUE!	#VALUE!	#VALUE!	#VALUE!	#VALUE!	#VALUE!	#VALUE!	#VALUE!	#VALUE!	#VALUE!	#VALUE!	#VALUE!	#VALUE!	#VALUE!	#VALUE!	#VALUE!	#VALUE!	#VALUE!	#VALUE!	#VALUE!	#VALUE!	#VALUE!	#VALUE!	#VALUE!	#VALUE!	#VALUE!	#VALUE!	#VALUE!	#VALUE!	#VALUE!	#VALUE!	#VALUE!	#VALUE!	#VALUE!	#VALUE!	#VALUE!	#VALUE!	#VALUE!	#VALUE!	#VALUE!	#VALUE!	#VALUE!	#VALUE!	#VALUE!	#VALUE!	#VALUE!	#VALUE!	#VALUE!	#VALUE!	#VALUE!	#VALUE!	#VALUE!	#VALUE!	#VALUE!	#VALUE!	#VALUE!	#VALUE!	#VALUE!	#VALUE!	#VALUE!	#VALUE!	#VALUE!	#VALUE!	#VALUE!	#VALUE!	#VALUE!	#VALUE!	#VALUE!	#VALUE!	#VALUE!	#VALUE!	#VALUE!	#VALUE!	#VALUE!	#VALUE!	#VALUE!	#VALUE!	#VALUE!	#VALUE!	#VALUE!	#VALUE!	#VALUE!	#VALUE!	#VALUE!	#VALUE!	#VALUE!	#VALUE!	#VALUE!	#VALUE!	#VALUE!	#VALUE!	#VALUE!	#VALUE!	#VALUE!	#VALUE!	#VALUE!	#VALUE!	#VALUE!	#VALUE!	#VALUE!	#VALUE!	#VALUE!	#VALUE!	#VALUE!	#VALUE!	#VALUE!	#VALUE!	#VALUE!	#VALUE!	#VALUE!	#VALUE!	#VALUE!	#VALUE!	#VALUE!	#VALUE!	#VALUE!	#VALUE!	#VALUE!	#VALUE!	#VALUE!	#VALUE!	#VALUE!	#VALUE!	#VALUE!	#VALUE!	#VALUE!	#VALUE!	#VALUE!	#VALUE!	#VALUE!	#VALUE!	#VALUE!	#VALUE!	#VALUE!	#VALUE!	#VALUE!	#VALUE!	#VALUE!	#VALUE!	#VALUE!	#VALUE!	#VALUE!	#VALUE!	#VALUE!	#VALUE!	#VALUE!	#VALUE!	#VALUE!	#VALUE!	#VALUE!	#VALUE!	#VALUE!	#VALUE!	#VALUE!	#VALUE!	#VALUE!	#VALUE!	#VALUE!	#VALUE!	#VALUE!	#VALUE!	#VALUE!	#VALUE!	#VALUE!	#VALUE!	#VALUE!	#VALUE!	#VALUE!	#VALUE!	#VALUE!	#VALUE!	#VALUE!	#VALUE!	#VALUE!	#VALUE!	#VALUE!	#VALUE!	#VALUE!	#VALUE!	#VALUE!	#VALUE!	#VALUE!	#VALUE!	#VALUE!	#VALUE!	#VALUE!	#VALUE!	#VALUE!	#VALUE!	#VALUE!	#VALUE!	#VALUE!	#VALUE!	#VALUE!	#VALUE!	#VALUE!	#VALUE!	#VALUE!	#VALUE!	#VALUE!	#VALUE!	#VALUE!	#VALUE!	#VALUE!	#VALUE!	#VALUE!	#VALUE!	#VALUE!	#VALUE!	#VALUE!	#VALUE!	#VALUE!	#VALUE!	#VALUE!	#VALUE!	#VALUE!	#VALUE!	#VALUE!	#VALUE!	#VALUE!	#VALUE!	#VALUE!	#VALUE!	#VALUE!	#VALUE!	#VALUE!	#VALUE!	#VALUE!	#VALUE!	#VALUE!	#VALUE!	#VALUE!	#VALUE!	#VALUE!	#VALUE!	#VALUE!	#VALUE!	#VALUE!	#VALUE!	#VALUE!	#VALUE!	#VALUE!	#VALUE!	#VALUE!	#VALUE!	#VALUE!	#VALUE!	#VALUE!	#VALUE!	#VALUE!	#VALUE!	#VALUE!	#VALUE!	#VALUE!	#VALUE!	#VALUE!	#VALUE!	#VALUE!	#VALUE!	#VALUE!	#VALUE!	#VALUE!	#VALUE!	#VALUE!	#VALUE!	#VALUE!	#VALUE!	#VALUE!	#VALUE!	#VALUE!	#VALUE!	#VALUE!	#VALUE!	#VALUE!	#VALUE!	#VALUE!	#VALUE!	#VALUE!	#VALUE!	#VALUE!	#VALUE!	#VALUE!	#VALUE!	#VALUE!	#VALUE!	#VALUE!	#VALUE!	#VALUE!	#VALUE!	#VALUE!	#VALUE!	#VALUE!	#VALUE!	#VALUE!	#VALUE!	#VALUE!	#VALUE!	#VALUE!	#VALUE!	#VALUE!	#VALUE!	#VALUE!	#VALUE!	#VALUE!	#VALUE!	#VALUE!	#VALUE!	#VALUE!	#VALUE!	#VALUE!	#VALUE!	#VALUE!	#VALUE!	#VALUE!	#VALUE!	#VALUE!	#VALUE!	#VALUE!	#VALUE!	#VALUE!	#VALUE!	#VALUE!	#VALUE!	#VALUE!	#VALUE!	#VALUE!	#VALUE!	#VALUE!	#VALUE!	#VALUE!	#VALUE!	#VALUE!	#VALUE!	#VALUE!	#VALUE!	#VALUE!	#VALUE!	#VALUE!	#VALUE!	#VALUE!	#VALUE!	#VALUE!	#VALUE!	#VALUE!	#VALUE!	#VALUE!	#VALUE!	#VALUE!	#VALUE!	#VALUE!	#VALUE!	#VALUE!	#VALUE!	#VALUE!	#VALUE!	#VALUE!	#VALUE!	#VALUE!	#VALUE!	#VALUE!	#VALUE!	#VALUE!	#VALUE!	#VALUE!	#VALUE!	#VALUE!	#VALUE!	#VALUE!	#VALUE!	#VALUE!	#VALUE!	#VALUE!	#VALUE!	#VALUE!	#VALUE!	#VALUE!	#VALUE!	#VALUE!	#VALUE!	#VALUE!	#VALUE!	#VALUE!	#VALUE!	#VALUE!	#VALUE!	#VALUE!	#VALUE!	#VALUE!	#VALUE!	#VALUE!	#VALUE!	#VALUE!	#VALUE!	#VALUE!	#VALUE!	#VALUE!	#VALUE!	#VALUE!	#VALUE!	#VALUE!	#VALUE!	#VALUE!	#VALUE!	#VALUE!	#VALUE!	#VALUE!	#VALUE!	#VALUE!	#VALUE!	#VALUE!	#VALUE!	#VALUE!	#VALUE!	#VALUE!	#VALUE!	#VALUE!	#VALUE!	#VALUE!	#VALUE!	#VALUE!	#VALUE!	#VALUE!	#VALUE!	#VALUE!	#VALUE!	#VALUE!	#VALUE!	#VALUE!	#VALUE!	#VALUE!	#VALUE!	#VALUE!	#VALUE!	#VALUE!	#VALUE!	#VALUE!	#VALUE!	#VALUE!	#VALUE!	#VALUE!	#VALUE!	#VALUE!	#VALUE!	#VALUE!	#VALUE!	#VALUE!	#VALUE!	#VALUE!	#VALUE!	#VALUE!	#VALUE!	#VALUE!	#VALUE!	#VALUE!	#VALUE!	#VALUE!	#VALUE!	#VALUE!	#VALUE!	#VALUE!	#VALUE!	#VALUE!	#VALUE!	#VALUE!	#VALUE!	#VALUE!	#VALUE!	#VALUE!	#VALUE!	#VALUE!	#VALUE!	#VALUE!	#VALUE!	#VALUE!	#VALUE!	#VALUE!	#VALUE!	#VALUE!	#VALUE!	#VALUE!	#VALUE!	#VALUE!	#VALUE!	#VALUE!	#VALUE!	#VALUE!	#VALUE!	#VALUE!	#VALUE!	#VALUE!	#VALUE!	#VALUE!	#VALUE!	#VALUE!	#VALUE!	#VALUE!	#VALUE!	#VALUE!	#VALUE!	#VALUE!	#VALUE!	#VALUE!	#VALUE!	#VALUE!	#VALUE!	#VALUE!	#VALUE!	#VALUE!	#VALUE!	#VALUE!	#VALUE!	#VALUE!	#VALUE!	#VALUE!	#VALUE!	#VALUE!	#VALUE!	#VALUE!	#VALUE!	#VALUE!	#VALUE!	#VALUE!	#VALUE!	#VALUE!	#VALUE!	#VALUE!	#VALUE!	#VALUE!	#VALUE!	#VALUE!	#VALUE!	#VALUE!	#VALUE!	#VALUE!	#VALUE!	#VALUE!	#VALUE!	#VALUE!	#VALUE!	#VALUE!	#VALUE!	#VALUE!	#VALUE!	#VALUE!	#VALUE!	#VALUE!	#VALUE!	#VALUE!	#VALUE!	#VALUE!	#VALUE!	#VALUE!	#VALUE!	#VALUE!	#VALUE!	#VALUE!	#VALUE!	#VALUE!	#VALUE!	#VALUE!	#VALUE!	#VALUE!	#VALUE!	#VALUE!	#VALUE!	#VALUE!	#VALUE!	#VALUE!	#VALUE!	#VALUE!	#VALUE!	#VALUE!	#VALUE!	#VALUE!	#VALUE!	#VALUE!	#VALUE!	#VALUE!	#VALUE!	#VALUE!	#VALUE!	#VALUE!	#VALUE!	#VALUE!	#VALUE!	#VALUE!	#VALUE!	#VALUE!	#VALUE!	#VALUE!	#VALUE!	#VALUE!	#VALUE!	#VALUE!	#VALUE!	#VALUE!	#VALUE!	#VALUE!	#VALUE!	#VALUE!	#VALUE!	#VALUE!	#VALUE!	#VALUE!	#VALUE!	#VALUE!	#VALUE!	#VALUE!	#VALUE!	#VALUE!	#VALUE!	#VALUE!	#VALUE!	#VALUE!	#VALUE!	#VALUE!	#VALUE!	#VALUE!	#VALUE!	#VALUE!	#VALUE!	#VALUE!	#VALUE!	#VALUE!	#VALUE!	#VALUE!	#VALUE!	#VALUE!	#VALUE!	#VALUE!	#VALUE!	#VALUE!	#VALUE!	#VALUE!	#VALUE!	#VALUE!	#VALUE!	#VALUE!	#VALUE!	#VALUE!	#VALUE!	#VALUE!	#VALUE!	#VALUE!	#VALUE!	#VALUE!	#VALUE!	#VALUE!	#VALUE!	#VALUE!	#VALUE!	#VALUE!	#VALUE!	#VALUE!	#VALUE!	#VALUE!	#VALUE!	#VALUE!	#VALUE!	#VALUE!	#VALUE!	#VALUE!	#VALUE!	#VALUE!	#VALUE!	#VALUE!	#VALUE!	#VALUE!	#VALUE!	#VALUE!	#VALUE!	#VALUE!	#VALUE!	#VALUE!	#VALUE!	#VALUE!	#VALUE!	#VALUE!	#VALUE!	#VALUE!	#VALUE!	#VALUE!	#VALUE!	#VALUE!	#VALUE!	#VALUE!	#VALUE!	#VALUE!	#VALUE!	#VALUE!	#VALUE!	#VALUE!	#VALUE!	#VALUE!	#VALUE!	#VALUE!	#VALUE!	#VALUE!	#VALUE!	#VALUE!	#VALUE!	#VALUE!	#VALUE!	#VALUE!	#VALUE!	#VALUE!	#VALUE!	#VALUE!	#VALUE!	#VALUE!	#VALUE!	#VALUE!	#VALUE!	#VALUE!	#VALUE!	#VALUE!	#VALUE!	#VALUE!	#VALUE!	#VALUE!	#VALUE!	#VALUE!	#VALUE!	#VALUE!	#VALUE!	#VALUE!	#VALUE!	#VALUE!	#VALUE!	#VALUE!	#VALUE!	#VALUE!	#VALUE!	#VALUE!	#VALUE!	#VALUE!	#VALUE!	#VALUE!	#VALUE!	#VALUE!	#VALUE!	#VALUE!	#VALUE!	#VALUE!	#VALUE!	#VALUE!	#VALUE!	#VALUE!	#VALUE!	#VALUE!	#VALUE!	#VALUE!	#VALUE!	#VALUE!	#VALUE!	#VALUE!	#VALUE!	#VALUE!	#VALUE!	#VALUE!	#VALUE!	#VALUE!	#VALUE!	#VALUE!	#VALUE!	#VALUE!	#VALUE!	#VALUE!	#VALUE!	#VALUE!	#VALUE!	#VALUE!	#VALUE!	#VALUE!	#VALUE!	#VALUE!	#VALUE!	#VALUE!	#VALUE!	#VALUE!	#VALUE!	#VALUE!	#VALUE!	#VALUE!	#VALUE!	#VALUE!	#VALUE!	#VALUE!	#VALUE!	#VALUE!	#VALUE!	#VALUE!	#VALUE!	#VALUE!	#VALUE!	#VALUE!	#VALUE!	#VALUE!	#VALUE!	#VALUE!	#VALUE!	#VALUE!	#VALUE!	#VALUE!	#VALUE!	#VALUE!	#VALUE!	#VALUE!	#VALUE!	#VALUE!	#VALUE!	#VALUE!	#VALUE!	#VALUE!	#VALUE!	#VALUE!	#VALUE!	#VALUE!	#VALUE!	#VALUE!	#VALUE!	#VALUE!	#VALUE!	#VALUE!	#VALUE!
GCG	Ala	0.1875	0.1875				remaining sequence		gtaaaccgtgccctggtgacgttagctttattaggtgcacctttagcggcgcaagcagaaaatattgctgtagttgatatgggcgctgtgtttgagcagttacctcaacgtgagcaaatcatgcaatctctgaagtcagagtttggtgatcgcatgtctgaagttcagaaaatgcaagaagaaatgcgctctctgatggagaagcagcaacgtgatggcgcgttaatgaatgacacgcaaaaaactgagctggttcgtaaaatggaagcgttaaaatctgaatatcagttgaaaggtaaagcgttggatgaagacttacgtcgtcgccaaggtgaagagcaaaacaaactgttagtgaaggttcaaaaagccattaacactatcgctgaaaaagaaaaatacgatttagttttacagcgtggtgcagtcatttatgttaagccaaacgctgacatcagtggcaaagtggttgaagccttaagcaaaggcaagtaa	aaccgtgccctggtgacgttagctttattaggtgcacctttagcggcgcaagcagaaaatattgctgtagttgatatgggcgctgtgtttgagcagttacctcaacgtgagcaaatcatgcaatctctgaagtcagagtttggtgatcgcatgtctgaagttcagaaaatgcaagaagaaatgcgctctctgatggagaagcagcaacgtgatggcgcgttaatgaatgacacgcaaaaaactgagctggttcgtaaaatggaagcgttaaaatctgaatatcagttgaaaggtaaagcgttggatgaagacttacgtcgtcgccaaggtgaagagcaaaacaaactgttagtgaaggttcaaaaagccattaacactatcgctgaaaaagaaaaatacgatttagttttacagcgtggtgcagtcatttatgttaagccaaacgctgacatcagtggcaaagtggttgaagccttaagcaaaggcaagtaa	cgtgccctggtgacgttagctttattaggtgcacctttagcggcgcaagcagaaaatattgctgtagttgatatgggcgctgtgtttgagcagttacctcaacgtgagcaaatcatgcaatctctgaagtcagagtttggtgatcgcatgtctgaagttcagaaaatgcaagaagaaatgcgctctctgatggagaagcagcaacgtgatggcgcgttaatgaatgacacgcaaaaaactgagctggttcgtaaaatggaagcgttaaaatctgaatatcagttgaaaggtaaagcgttggatgaagacttacgtcgtcgccaaggtgaagagcaaaacaaactgttagtgaaggttcaaaaagccattaacactatcgctgaaaaagaaaaatacgatttagttttacagcgtggtgcagtcatttatgttaagccaaacgctgacatcagtggcaaagtggttgaagccttaagcaaaggcaagtaa	gccctggtgacgttagctttattaggtgcacctttagcggcgcaagcagaaaatattgctgtagttgatatgggcgctgtgtttgagcagttacctcaacgtgagcaaatcatgcaatctctgaagtcagagtttggtgatcgcatgtctgaagttcagaaaatgcaagaagaaatgcgctctctgatggagaagcagcaacgtgatggcgcgttaatgaatgacacgcaaaaaactgagctggttcgtaaaatggaagcgttaaaatctgaatatcagttgaaaggtaaagcgttggatgaagacttacgtcgtcgccaaggtgaagagcaaaacaaactgttagtgaaggttcaaaaagccattaacactatcgctgaaaaagaaaaatacgatttagttttacagcgtggtgcagtcatttatgttaagccaaacgctgacatcagtggcaaagtggttgaagccttaagcaaaggcaagtaa	ctggtgacgttagctttattaggtgcacctttagcggcgcaagcagaaaatattgctgtagttgatatgggcgctgtgtttgagcagttacctcaacgtgagcaaatcatgcaatctctgaagtcagagtttggtgatcgcatgtctgaagttcagaaaatgcaagaagaaatgcgctctctgatggagaagcagcaacgtgatggcgcgttaatgaatgacacgcaaaaaactgagctggttcgtaaaatggaagcgttaaaatctgaatatcagttgaaaggtaaagcgttggatgaagacttacgtcgtcgccaaggtgaagagcaaaacaaactgttagtgaaggttcaaaaagccattaacactatcgctgaaaaagaaaaatacgatttagttttacagcgtggtgcagtcatttatgttaagccaaacgctgacatcagtggcaaagtggttgaagccttaagcaaaggcaagtaa	gtgacgttagctttattaggtgcacctttagcggcgcaagcagaaaatattgctgtagttgatatgggcgctgtgtttgagcagttacctcaacgtgagcaaatcatgcaatctctgaagtcagagtttggtgatcgcatgtctgaagttcagaaaatgcaagaagaaatgcgctctctgatggagaagcagcaacgtgatggcgcgttaatgaatgacacgcaaaaaactgagctggttcgtaaaatggaagcgttaaaatctgaatatcagttgaaaggtaaagcgttggatgaagacttacgtcgtcgccaaggtgaagagcaaaacaaactgttagtgaaggttcaaaaagccattaacactatcgctgaaaaagaaaaatacgatttagttttacagcgtggtgcagtcatttatgttaagccaaacgctgacatcagtggcaaagtggttgaagccttaagcaaaggcaagtaa	acgttagctttattaggtgcacctttagcggcgcaagcagaaaatattgctgtagttgatatgggcgctgtgtttgagcagttacctcaacgtgagcaaatcatgcaatctctgaagtcagagtttggtgatcgcatgtctgaagttcagaaaatgcaagaagaaatgcgctctctgatggagaagcagcaacgtgatggcgcgttaatgaatgacacgcaaaaaactgagctggttcgtaaaatggaagcgttaaaatctgaatatcagttgaaaggtaaagcgttggatgaagacttacgtcgtcgccaaggtgaagagcaaaacaaactgttagtgaaggttcaaaaagccattaacactatcgctgaaaaagaaaaatacgatttagttttacagcgtggtgcagtcatttatgttaagccaaacgctgacatcagtggcaaagtggttgaagccttaagcaaaggcaagtaa	ttagctttattaggtgcacctttagcggcgcaagcagaaaatattgctgtagttgatatgggcgctgtgtttgagcagttacctcaacgtgagcaaatcatgcaatctctgaagtcagagtttggtgatcgcatgtctgaagttcagaaaatgcaagaagaaatgcgctctctgatggagaagcagcaacgtgatggcgcgttaatgaatgacacgcaaaaaactgagctggttcgtaaaatggaagcgttaaaatctgaatatcagttgaaaggtaaagcgttggatgaagacttacgtcgtcgccaaggtgaagagcaaaacaaactgttagtgaaggttcaaaaagccattaacactatcgctgaaaaagaaaaatacgatttagttttacagcgtggtgcagtcatttatgttaagccaaacgctgacatcagtggcaaagtggttgaagccttaagcaaaggcaagtaa	gctttattaggtgcacctttagcggcgcaagcagaaaatattgctgtagttgatatgggcgctgtgtttgagcagttacctcaacgtgagcaaatcatgcaatctctgaagtcagagtttggtgatcgcatgtctgaagttcagaaaatgcaagaagaaatgcgctctctgatggagaagcagcaacgtgatggcgcgttaatgaatgacacgcaaaaaactgagctggttcgtaaaatggaagcgttaaaatctgaatatcagttgaaaggtaaagcgttggatgaagacttacgtcgtcgccaaggtgaagagcaaaacaaactgttagtgaaggttcaaaaagccattaacactatcgctgaaaaagaaaaatacgatttagttttacagcgtggtgcagtcatttatgttaagccaaacgctgacatcagtggcaaagtggttgaagccttaagcaaaggcaagtaa	ttattaggtgcacctttagcggcgcaagcagaaaatattgctgtagttgatatgggcgctgtgtttgagcagttacctcaacgtgagcaaatcatgcaatctctgaagtcagagtttggtgatcgcatgtctgaagttcagaaaatgcaagaagaaatgcgctctctgatggagaagcagcaacgtgatggcgcgttaatgaatgacacgcaaaaaactgagctggttcgtaaaatggaagcgttaaaatctgaatatcagttgaaaggtaaagcgttggatgaagacttacgtcgtcgccaaggtgaagagcaaaacaaactgttagtgaaggttcaaaaagccattaacactatcgctgaaaaagaaaaatacgatttagttttacagcgtggtgcagtcatttatgttaagccaaacgctgacatcagtggcaaagtggttgaagccttaagcaaaggcaagtaa	ttaggtgcacctttagcggcgcaagcagaaaatattgctgtagttgatatgggcgctgtgtttgagcagttacctcaacgtgagcaaatcatgcaatctctgaagtcagagtttggtgatcgcatgtctgaagttcagaaaatgcaagaagaaatgcgctctctgatggagaagcagcaacgtgatggcgcgttaatgaatgacacgcaaaaaactgagctggttcgtaaaatggaagcgttaaaatctgaatatcagttgaaaggtaaagcgttggatgaagacttacgtcgtcgccaaggtgaagagcaaaacaaactgttagtgaaggttcaaaaagccattaacactatcgctgaaaaagaaaaatacgatttagttttacagcgtggtgcagtcatttatgttaagccaaacgctgacatcagtggcaaagtggttgaagccttaagcaaaggcaagtaa	ggtgcacctttagcggcgcaagcagaaaatattgctgtagttgatatgggcgctgtgtttgagcagttacctcaacgtgagcaaatcatgcaatctctgaagtcagagtttggtgatcgcatgtctgaagttcagaaaatgcaagaagaaatgcgctctctgatggagaagcagcaacgtgatggcgcgttaatgaatgacacgcaaaaaactgagctggttcgtaaaatggaagcgttaaaatctgaatatcagttgaaaggtaaagcgttggatgaagacttacgtcgtcgccaaggtgaagagcaaaacaaactgttagtgaaggttcaaaaagccattaacactatcgctgaaaaagaaaaatacgatttagttttacagcgtggtgcagtcatttatgttaagccaaacgctgacatcagtggcaaagtggttgaagccttaagcaaaggcaagtaa	gcacctttagcggcgcaagcagaaaatattgctgtagttgatatgggcgctgtgtttgagcagttacctcaacgtgagcaaatcatgcaatctctgaagtcagagtttggtgatcgcatgtctgaagttcagaaaatgcaagaagaaatgcgctctctgatggagaagcagcaacgtgatggcgcgttaatgaatgacacgcaaaaaactgagctggttcgtaaaatggaagcgttaaaatctgaatatcagttgaaaggtaaagcgttggatgaagacttacgtcgtcgccaaggtgaagagcaaaacaaactgttagtgaaggttcaaaaagccattaacactatcgctgaaaaagaaaaatacgatttagttttacagcgtggtgcagtcatttatgttaagccaaacgctgacatcagtggcaaagtggttgaagccttaagcaaaggcaagtaa	cctttagcggcgcaagcagaaaatattgctgtagttgatatgggcgctgtgtttgagcagttacctcaacgtgagcaaatcatgcaatctctgaagtcagagtttggtgatcgcatgtctgaagttcagaaaatgcaagaagaaatgcgctctctgatggagaagcagcaacgtgatggcgcgttaatgaatgacacgcaaaaaactgagctggttcgtaaaatggaagcgttaaaatctgaatatcagttgaaaggtaaagcgttggatgaagacttacgtcgtcgccaaggtgaagagcaaaacaaactgttagtgaaggttcaaaaagccattaacactatcgctgaaaaagaaaaatacgatttagttttacagcgtggtgcagtcatttatgttaagccaaacgctgacatcagtggcaaagtggttgaagccttaagcaaaggcaagtaa	ttagcggcgcaagcagaaaatattgctgtagttgatatgggcgctgtgtttgagcagttacctcaacgtgagcaaatcatgcaatctctgaagtcagagtttggtgatcgcatgtctgaagttcagaaaatgcaagaagaaatgcgctctctgatggagaagcagcaacgtgatggcgcgttaatgaatgacacgcaaaaaactgagctggttcgtaaaatggaagcgttaaaatctgaatatcagttgaaaggtaaagcgttggatgaagacttacgtcgtcgccaaggtgaagagcaaaacaaactgttagtgaaggttcaaaaagccattaacactatcgctgaaaaagaaaaatacgatttagttttacagcgtggtgcagtcatttatgttaagccaaacgctgacatcagtggcaaagtggttgaagccttaagcaaaggcaagtaa	gcggcgcaagcagaaaatattgctgtagttgatatgggcgctgtgtttgagcagttacctcaacgtgagcaaatcatgcaatctctgaagtcagagtttggtgatcgcatgtctgaagttcagaaaatgcaagaagaaatgcgctctctgatggagaagcagcaacgtgatggcgcgttaatgaatgacacgcaaaaaactgagctggttcgtaaaatggaagcgttaaaatctgaatatcagttgaaaggtaaagcgttggatgaagacttacgtcgtcgccaaggtgaagagcaaaacaaactgttagtgaaggttcaaaaagccattaacactatcgctgaaaaagaaaaatacgatttagttttacagcgtggtgcagtcatttatgttaagccaaacgctgacatcagtggcaaagtggttgaagccttaagcaaaggcaagtaa	gcgcaagcagaaaatattgctgtagttgatatgggcgctgtgtttgagcagttacctcaacgtgagcaaatcatgcaatctctgaagtcagagtttggtgatcgcatgtctgaagttcagaaaatgcaagaagaaatgcgctctctgatggagaagcagcaacgtgatggcgcgttaatgaatgacacgcaaaaaactgagctggttcgtaaaatggaagcgttaaaatctgaatatcagttgaaaggtaaagcgttggatgaagacttacgtcgtcgccaaggtgaagagcaaaacaaactgttagtgaaggttcaaaaagccattaacactatcgctgaaaaagaaaaatacgatttagttttacagcgtggtgcagtcatttatgttaagccaaacgctgacatcagtggcaaagtggttgaagccttaagcaaaggcaagtaa	caagcagaaaatattgctgtagttgatatgggcgctgtgtttgagcagttacctcaacgtgagcaaatcatgcaatctctgaagtcagagtttggtgatcgcatgtctgaagttcagaaaatgcaagaagaaatgcgctctctgatggagaagcagcaacgtgatggcgcgttaatgaatgacacgcaaaaaactgagctggttcgtaaaatggaagcgttaaaatctgaatatcagttgaaaggtaaagcgttggatgaagacttacgtcgtcgccaaggtgaagagcaaaacaaactgttagtgaaggttcaaaaagccattaacactatcgctgaaaaagaaaaatacgatttagttttacagcgtggtgcagtcatttatgttaagccaaacgctgacatcagtggcaaagtggttgaagccttaagcaaaggcaagtaa	gcagaaaatattgctgtagttgatatgggcgctgtgtttgagcagttacctcaacgtgagcaaatcatgcaatctctgaagtcagagtttggtgatcgcatgtctgaagttcagaaaatgcaagaagaaatgcgctctctgatggagaagcagcaacgtgatggcgcgttaatgaatgacacgcaaaaaactgagctggttcgtaaaatggaagcgttaaaatctgaatatcagttgaaaggtaaagcgttggatgaagacttacgtcgtcgccaaggtgaagagcaaaacaaactgttagtgaaggttcaaaaagccattaacactatcgctgaaaaagaaaaatacgatttagttttacagcgtggtgcagtcatttatgttaagccaaacgctgacatcagtggcaaagtggttgaagccttaagcaaaggcaagtaa	gaaaatattgctgtagttgatatgggcgctgtgtttgagcagttacctcaacgtgagcaaatcatgcaatctctgaagtcagagtttggtgatcgcatgtctgaagttcagaaaatgcaagaagaaatgcgctctctgatggagaagcagcaacgtgatggcgcgttaatgaatgacacgcaaaaaactgagctggttcgtaaaatggaagcgttaaaatctgaatatcagttgaaaggtaaagcgttggatgaagacttacgtcgtcgccaaggtgaagagcaaaacaaactgttagtgaaggttcaaaaagccattaacactatcgctgaaaaagaaaaatacgatttagttttacagcgtggtgcagtcatttatgttaagccaaacgctgacatcagtggcaaagtggttgaagccttaagcaaaggcaagtaa	aatattgctgtagttgatatgggcgctgtgtttgagcagttacctcaacgtgagcaaatcatgcaatctctgaagtcagagtttggtgatcgcatgtctgaagttcagaaaatgcaagaagaaatgcgctctctgatggagaagcagcaacgtgatggcgcgttaatgaatgacacgcaaaaaactgagctggttcgtaaaatggaagcgttaaaatctgaatatcagttgaaaggtaaagcgttggatgaagacttacgtcgtcgccaaggtgaagagcaaaacaaactgttagtgaaggttcaaaaagccattaacactatcgctgaaaaagaaaaatacgatttagttttacagcgtggtgcagtcatttatgttaagccaaacgctgacatcagtggcaaagtggttgaagccttaagcaaaggcaagtaa	attgctgtagttgatatgggcgctgtgtttgagcagttacctcaacgtgagcaaatcatgcaatctctgaagtcagagtttggtgatcgcatgtctgaagttcagaaaatgcaagaagaaatgcgctctctgatggagaagcagcaacgtgatggcgcgttaatgaatgacacgcaaaaaactgagctggttcgtaaaatggaagcgttaaaatctgaatatcagttgaaaggtaaagcgttggatgaagacttacgtcgtcgccaaggtgaagagcaaaacaaactgttagtgaaggttcaaaaagccattaacactatcgctgaaaaagaaaaatacgatttagttttacagcgtggtgcagtcatttatgttaagccaaacgctgacatcagtggcaaagtggttgaagccttaagcaaaggcaagtaa	gctgtagttgatatgggcgctgtgtttgagcagttacctcaacgtgagcaaatcatgcaatctctgaagtcagagtttggtgatcgcatgtctgaagttcagaaaatgcaagaagaaatgcgctctctgatggagaagcagcaacgtgatggcgcgttaatgaatgacacgcaaaaaactgagctggttcgtaaaatggaagcgttaaaatctgaatatcagttgaaaggtaaagcgttggatgaagacttacgtcgtcgccaaggtgaagagcaaaacaaactgttagtgaaggttcaaaaagccattaacactatcgctgaaaaagaaaaatacgatttagttttacagcgtggtgcagtcatttatgttaagccaaacgctgacatcagtggcaaagtggttgaagccttaagcaaaggcaagtaa	gtagttgatatgggcgctgtgtttgagcagttacctcaacgtgagcaaatcatgcaatctctgaagtcagagtttggtgatcgcatgtctgaagttcagaaaatgcaagaagaaatgcgctctctgatggagaagcagcaacgtgatggcgcgttaatgaatgacacgcaaaaaactgagctggttcgtaaaatggaagcgttaaaatctgaatatcagttgaaaggtaaagcgttggatgaagacttacgtcgtcgccaaggtgaagagcaaaacaaactgttagtgaaggttcaaaaagccattaacactatcgctgaaaaagaaaaatacgatttagttttacagcgtggtgcagtcatttatgttaagccaaacgctgacatcagtggcaaagtggttgaagccttaagcaaaggcaagtaa	gttgatatgggcgctgtgtttgagcagttacctcaacgtgagcaaatcatgcaatctctgaagtcagagtttggtgatcgcatgtctgaagttcagaaaatgcaagaagaaatgcgctctctgatggagaagcagcaacgtgatggcgcgttaatgaatgacacgcaaaaaactgagctggttcgtaaaatggaagcgttaaaatctgaatatcagttgaaaggtaaagcgttggatgaagacttacgtcgtcgccaaggtgaagagcaaaacaaactgttagtgaaggttcaaaaagccattaacactatcgctgaaaaagaaaaatacgatttagttttacagcgtggtgcagtcatttatgttaagccaaacgctgacatcagtggcaaagtggttgaagccttaagcaaaggcaagtaa	gatatgggcgctgtgtttgagcagttacctcaacgtgagcaaatcatgcaatctctgaagtcagagtttggtgatcgcatgtctgaagttcagaaaatgcaagaagaaatgcgctctctgatggagaagcagcaacgtgatggcgcgttaatgaatgacacgcaaaaaactgagctggttcgtaaaatggaagcgttaaaatctgaatatcagttgaaaggtaaagcgttggatgaagacttacgtcgtcgccaaggtgaagagcaaaacaaactgttagtgaaggttcaaaaagccattaacactatcgctgaaaaagaaaaatacgatttagttttacagcgtggtgcagtcatttatgttaagccaaacgctgacatcagtggcaaagtggttgaagccttaagcaaaggcaagtaa	atgggcgctgtgtttgagcagttacctcaacgtgagcaaatcatgcaatctctgaagtcagagtttggtgatcgcatgtctgaagttcagaaaatgcaagaagaaatgcgctctctgatggagaagcagcaacgtgatggcgcgttaatgaatgacacgcaaaaaactgagctggttcgtaaaatggaagcgttaaaatctgaatatcagttgaaaggtaaagcgttggatgaagacttacgtcgtcgccaaggtgaagagcaaaacaaactgttagtgaaggttcaaaaagccattaacactatcgctgaaaaagaaaaatacgatttagttttacagcgtggtgcagtcatttatgttaagccaaacgctgacatcagtggcaaagtggttgaagccttaagcaaaggcaagtaa	ggcgctgtgtttgagcagttacctcaacgtgagcaaatcatgcaatctctgaagtcagagtttggtgatcgcatgtctgaagttcagaaaatgcaagaagaaatgcgctctctgatggagaagcagcaacgtgatggcgcgttaatgaatgacacgcaaaaaactgagctggttcgtaaaatggaagcgttaaaatctgaatatcagttgaaaggtaaagcgttggatgaagacttacgtcgtcgccaaggtgaagagcaaaacaaactgttagtgaaggttcaaaaagccattaacactatcgctgaaaaagaaaaatacgatttagttttacagcgtggtgcagtcatttatgttaagccaaacgctgacatcagtggcaaagtggttgaagccttaagcaaaggcaagtaa	gctgtgtttgagcagttacctcaacgtgagcaaatcatgcaatctctgaagtcagagtttggtgatcgcatgtctgaagttcagaaaatgcaagaagaaatgcgctctctgatggagaagcagcaacgtgatggcgcgttaatgaatgacacgcaaaaaactgagctggttcgtaaaatggaagcgttaaaatctgaatatcagttgaaaggtaaagcgttggatgaagacttacgtcgtcgccaaggtgaagagcaaaacaaactgttagtgaaggttcaaaaagccattaacactatcgctgaaaaagaaaaatacgatttagttttacagcgtggtgcagtcatttatgttaagccaaacgctgacatcagtggcaaagtggttgaagccttaagcaaaggcaagtaa	gtgtttgagcagttacctcaacgtgagcaaatcatgcaatctctgaagtcagagtttggtgatcgcatgtctgaagttcagaaaatgcaagaagaaatgcgctctctgatggagaagcagcaacgtgatggcgcgttaatgaatgacacgcaaaaaactgagctggttcgtaaaatggaagcgttaaaatctgaatatcagttgaaaggtaaagcgttggatgaagacttacgtcgtcgccaaggtgaagagcaaaacaaactgttagtgaaggttcaaaaagccattaacactatcgctgaaaaagaaaaatacgatttagttttacagcgtggtgcagtcatttatgttaagccaaacgctgacatcagtggcaaagtggttgaagccttaagcaaaggcaagtaa	tttgagcagttacctcaacgtgagcaaatcatgcaatctctgaagtcagagtttggtgatcgcatgtctgaagttcagaaaatgcaagaagaaatgcgctctctgatggagaagcagcaacgtgatggcgcgttaatgaatgacacgcaaaaaactgagctggttcgtaaaatggaagcgttaaaatctgaatatcagttgaaaggtaaagcgttggatgaagacttacgtcgtcgccaaggtgaagagcaaaacaaactgttagtgaaggttcaaaaagccattaacactatcgctgaaaaagaaaaatacgatttagttttacagcgtggtgcagtcatttatgttaagccaaacgctgacatcagtggcaaagtggttgaagccttaagcaaaggcaagtaa	gagcagttacctcaacgtgagcaaatcatgcaatctctgaagtcagagtttggtgatcgcatgtctgaagttcagaaaatgcaagaagaaatgcgctctctgatggagaagcagcaacgtgatggcgcgttaatgaatgacacgcaaaaaactgagctggttcgtaaaatggaagcgttaaaatctgaatatcagttgaaaggtaaagcgttggatgaagacttacgtcgtcgccaaggtgaagagcaaaacaaactgttagtgaaggttcaaaaagccattaacactatcgctgaaaaagaaaaatacgatttagttttacagcgtggtgcagtcatttatgttaagccaaacgctgacatcagtggcaaagtggttgaagccttaagcaaaggcaagtaa	cagttacctcaacgtgagcaaatcatgcaatctctgaagtcagagtttggtgatcgcatgtctgaagttcagaaaatgcaagaagaaatgcgctctctgatggagaagcagcaacgtgatggcgcgttaatgaatgacacgcaaaaaactgagctggttcgtaaaatggaagcgttaaaatctgaatatcagttgaaaggtaaagcgttggatgaagacttacgtcgtcgccaaggtgaagagcaaaacaaactgttagtgaaggttcaaaaagccattaacactatcgctgaaaaagaaaaatacgatttagttttacagcgtggtgcagtcatttatgttaagccaaacgctgacatcagtggcaaagtggttgaagccttaagcaaaggcaagtaa	ttacctcaacgtgagcaaatcatgcaatctctgaagtcagagtttggtgatcgcatgtctgaagttcagaaaatgcaagaagaaatgcgctctctgatggagaagcagcaacgtgatggcgcgttaatgaatgacacgcaaaaaactgagctggttcgtaaaatggaagcgttaaaatctgaatatcagttgaaaggtaaagcgttggatgaagacttacgtcgtcgccaaggtgaagagcaaaacaaactgttagtgaaggttcaaaaagccattaacactatcgctgaaaaagaaaaatacgatttagttttacagcgtggtgcagtcatttatgttaagccaaacgctgacatcagtggcaaagtggttgaagccttaagcaaaggcaagtaa	cctcaacgtgagcaaatcatgcaatctctgaagtcagagtttggtgatcgcatgtctgaagttcagaaaatgcaagaagaaatgcgctctctgatggagaagcagcaacgtgatggcgcgttaatgaatgacacgcaaaaaactgagctggttcgtaaaatggaagcgttaaaatctgaatatcagttgaaaggtaaagcgttggatgaagacttacgtcgtcgccaaggtgaagagcaaaacaaactgttagtgaaggttcaaaaagccattaacactatcgctgaaaaagaaaaatacgatttagttttacagcgtggtgcagtcatttatgttaagccaaacgctgacatcagtggcaaagtggttgaagccttaagcaaaggcaagtaa	caacgtgagcaaatcatgcaatctctgaagtcagagtttggtgatcgcatgtctgaagttcagaaaatgcaagaagaaatgcgctctctgatggagaagcagcaacgtgatggcgcgttaatgaatgacacgcaaaaaactgagctggttcgtaaaatggaagcgttaaaatctgaatatcagttgaaaggtaaagcgttggatgaagacttacgtcgtcgccaaggtgaagagcaaaacaaactgttagtgaaggttcaaaaagccattaacactatcgctgaaaaagaaaaatacgatttagttttacagcgtggtgcagtcatttatgttaagccaaacgctgacatcagtggcaaagtggttgaagccttaagcaaaggcaagtaa	cgtgagcaaatcatgcaatctctgaagtcagagtttggtgatcgcatgtctgaagttcagaaaatgcaagaagaaatgcgctctctgatggagaagcagcaacgtgatggcgcgttaatgaatgacacgcaaaaaactgagctggttcgtaaaatggaagcgttaaaatctgaatatcagttgaaaggtaaagcgttggatgaagacttacgtcgtcgccaaggtgaagagcaaaacaaactgttagtgaaggttcaaaaagccattaacactatcgctgaaaaagaaaaatacgatttagttttacagcgtggtgcagtcatttatgttaagccaaacgctgacatcagtggcaaagtggttgaagccttaagcaaaggcaagtaa	gagcaaatcatgcaatctctgaagtcagagtttggtgatcgcatgtctgaagttcagaaaatgcaagaagaaatgcgctctctgatggagaagcagcaacgtgatggcgcgttaatgaatgacacgcaaaaaactgagctggttcgtaaaatggaagcgttaaaatctgaatatcagttgaaaggtaaagcgttggatgaagacttacgtcgtcgccaaggtgaagagcaaaacaaactgttagtgaaggttcaaaaagccattaacactatcgctgaaaaagaaaaatacgatttagttttacagcgtggtgcagtcatttatgttaagccaaacgctgacatcagtggcaaagtggttgaagccttaagcaaaggcaagtaa	caaatcatgcaatctctgaagtcagagtttggtgatcgcatgtctgaagttcagaaaatgcaagaagaaatgcgctctctgatggagaagcagcaacgtgatggcgcgttaatgaatgacacgcaaaaaactgagctggttcgtaaaatggaagcgttaaaatctgaatatcagttgaaaggtaaagcgttggatgaagacttacgtcgtcgccaaggtgaagagcaaaacaaactgttagtgaaggttcaaaaagccattaacactatcgctgaaaaagaaaaatacgatttagttttacagcgtggtgcagtcatttatgttaagccaaacgctgacatcagtggcaaagtggttgaagccttaagcaaaggcaagtaa	atcatgcaatctctgaagtcagagtttggtgatcgcatgtctgaagttcagaaaatgcaagaagaaatgcgctctctgatggagaagcagcaacgtgatggcgcgttaatgaatgacacgcaaaaaactgagctggttcgtaaaatggaagcgttaaaatctgaatatcagttgaaaggtaaagcgttggatgaagacttacgtcgtcgccaaggtgaagagcaaaacaaactgttagtgaaggttcaaaaagccattaacactatcgctgaaaaagaaaaatacgatttagttttacagcgtggtgcagtcatttatgttaagccaaacgctgacatcagtggcaaagtggttgaagccttaagcaaaggcaagtaa	atgcaatctctgaagtcagagtttggtgatcgcatgtctgaagttcagaaaatgcaagaagaaatgcgctctctgatggagaagcagcaacgtgatggcgcgttaatgaatgacacgcaaaaaactgagctggttcgtaaaatggaagcgttaaaatctgaatatcagttgaaaggtaaagcgttggatgaagacttacgtcgtcgccaaggtgaagagcaaaacaaactgttagtgaaggttcaaaaagccattaacactatcgctgaaaaagaaaaatacgatttagttttacagcgtggtgcagtcatttatgttaagccaaacgctgacatcagtggcaaagtggttgaagccttaagcaaaggcaagtaa	caatctctgaagtcagagtttggtgatcgcatgtctgaagttcagaaaatgcaagaagaaatgcgctctctgatggagaagcagcaacgtgatggcgcgttaatgaatgacacgcaaaaaactgagctggttcgtaaaatggaagcgttaaaatctgaatatcagttgaaaggtaaagcgttggatgaagacttacgtcgtcgccaaggtgaagagcaaaacaaactgttagtgaaggttcaaaaagccattaacactatcgctgaaaaagaaaaatacgatttagttttacagcgtggtgcagtcatttatgttaagccaaacgctgacatcagtggcaaagtggttgaagccttaagcaaaggcaagtaa	tctctgaagtcagagtttggtgatcgcatgtctgaagttcagaaaatgcaagaagaaatgcgctctctgatggagaagcagcaacgtgatggcgcgttaatgaatgacacgcaaaaaactgagctggttcgtaaaatggaagcgttaaaatctgaatatcagttgaaaggtaaagcgttggatgaagacttacgtcgtcgccaaggtgaagagcaaaacaaactgttagtgaaggttcaaaaagccattaacactatcgctgaaaaagaaaaatacgatttagttttacagcgtggtgcagtcatttatgttaagccaaacgctgacatcagtggcaaagtggttgaagccttaagcaaaggcaagtaa	ctgaagtcagagtttggtgatcgcatgtctgaagttcagaaaatgcaagaagaaatgcgctctctgatggagaagcagcaacgtgatggcgcgttaatgaatgacacgcaaaaaactgagctggttcgtaaaatggaagcgttaaaatctgaatatcagttgaaaggtaaagcgttggatgaagacttacgtcgtcgccaaggtgaagagcaaaacaaactgttagtgaaggttcaaaaagccattaacactatcgctgaaaaagaaaaatacgatttagttttacagcgtggtgcagtcatttatgttaagccaaacgctgacatcagtggcaaagtggttgaagccttaagcaaaggcaagtaa	aagtcagagtttggtgatcgcatgtctgaagttcagaaaatgcaagaagaaatgcgctctctgatggagaagcagcaacgtgatggcgcgttaatgaatgacacgcaaaaaactgagctggttcgtaaaatggaagcgttaaaatctgaatatcagttgaaaggtaaagcgttggatgaagacttacgtcgtcgccaaggtgaagagcaaaacaaactgttagtgaaggttcaaaaagccattaacactatcgctgaaaaagaaaaatacgatttagttttacagcgtggtgcagtcatttatgttaagccaaacgctgacatcagtggcaaagtggttgaagccttaagcaaaggcaagtaa	tcagagtttggtgatcgcatgtctgaagttcagaaaatgcaagaagaaatgcgctctctgatggagaagcagcaacgtgatggcgcgttaatgaatgacacgcaaaaaactgagctggttcgtaaaatggaagcgttaaaatctgaatatcagttgaaaggtaaagcgttggatgaagacttacgtcgtcgccaaggtgaagagcaaaacaaactgttagtgaaggttcaaaaagccattaacactatcgctgaaaaagaaaaatacgatttagttttacagcgtggtgcagtcatttatgttaagccaaacgctgacatcagtggcaaagtggttgaagccttaagcaaaggcaagtaa	gagtttggtgatcgcatgtctgaagttcagaaaatgcaagaagaaatgcgctctctgatggagaagcagcaacgtgatggcgcgttaatgaatgacacgcaaaaaactgagctggttcgtaaaatggaagcgttaaaatctgaatatcagttgaaaggtaaagcgttggatgaagacttacgtcgtcgccaaggtgaagagcaaaacaaactgttagtgaaggttcaaaaagccattaacactatcgctgaaaaagaaaaatacgatttagttttacagcgtggtgcagtcatttatgttaagccaaacgctgacatcagtggcaaagtggttgaagccttaagcaaaggcaagtaa	tttggtgatcgcatgtctgaagttcagaaaatgcaagaagaaatgcgctctctgatggagaagcagcaacgtgatggcgcgttaatgaatgacacgcaaaaaactgagctggttcgtaaaatggaagcgttaaaatctgaatatcagttgaaaggtaaagcgttggatgaagacttacgtcgtcgccaaggtgaagagcaaaacaaactgttagtgaaggttcaaaaagccattaacactatcgctgaaaaagaaaaatacgatttagttttacagcgtggtgcagtcatttatgttaagccaaacgctgacatcagtggcaaagtggttgaagccttaagcaaaggcaagtaa	ggtgatcgcatgtctgaagttcagaaaatgcaagaagaaatgcgctctctgatggagaagcagcaacgtgatggcgcgttaatgaatgacacgcaaaaaactgagctggttcgtaaaatggaagcgttaaaatctgaatatcagttgaaaggtaaagcgttggatgaagacttacgtcgtcgccaaggtgaagagcaaaacaaactgttagtgaaggttcaaaaagccattaacactatcgctgaaaaagaaaaatacgatttagttttacagcgtggtgcagtcatttatgttaagccaaacgctgacatcagtggcaaagtggttgaagccttaagcaaaggcaagtaa	gatcgcatgtctgaagttcagaaaatgcaagaagaaatgcgctctctgatggagaagcagcaacgtgatggcgcgttaatgaatgacacgcaaaaaactgagctggttcgtaaaatggaagcgttaaaatctgaatatcagttgaaaggtaaagcgttggatgaagacttacgtcgtcgccaaggtgaagagcaaaacaaactgttagtgaaggttcaaaaagccattaacactatcgctgaaaaagaaaaatacgatttagttttacagcgtggtgcagtcatttatgttaagccaaacgctgacatcagtggcaaagtggttgaagccttaagcaaaggcaagtaa	cgcatgtctgaagttcagaaaatgcaagaagaaatgcgctctctgatggagaagcagcaacgtgatggcgcgttaatgaatgacacgcaaaaaactgagctggttcgtaaaatggaagcgttaaaatctgaatatcagttgaaaggtaaagcgttggatgaagacttacgtcgtcgccaaggtgaagagcaaaacaaactgttagtgaaggttcaaaaagccattaacactatcgctgaaaaagaaaaatacgatttagttttacagcgtggtgcagtcatttatgttaagccaaacgctgacatcagtggcaaagtggttgaagccttaagcaaaggcaagtaa	atgtctgaagttcagaaaatgcaagaagaaatgcgctctctgatggagaagcagcaacgtgatggcgcgttaatgaatgacacgcaaaaaactgagctggttcgtaaaatggaagcgttaaaatctgaatatcagttgaaaggtaaagcgttggatgaagacttacgtcgtcgccaaggtgaagagcaaaacaaactgttagtgaaggttcaaaaagccattaacactatcgctgaaaaagaaaaatacgatttagttttacagcgtggtgcagtcatttatgttaagccaaacgctgacatcagtggcaaagtggttgaagccttaagcaaaggcaagtaa	tctgaagttcagaaaatgcaagaagaaatgcgctctctgatggagaagcagcaacgtgatggcgcgttaatgaatgacacgcaaaaaactgagctggttcgtaaaatggaagcgttaaaatctgaatatcagttgaaaggtaaagcgttggatgaagacttacgtcgtcgccaaggtgaagagcaaaacaaactgttagtgaaggttcaaaaagccattaacactatcgctgaaaaagaaaaatacgatttagttttacagcgtggtgcagtcatttatgttaagccaaacgctgacatcagtggcaaagtggttgaagccttaagcaaaggcaagtaa	gaagttcagaaaatgcaagaagaaatgcgctctctgatggagaagcagcaacgtgatggcgcgttaatgaatgacacgcaaaaaactgagctggttcgtaaaatggaagcgttaaaatctgaatatcagttgaaaggtaaagcgttggatgaagacttacgtcgtcgccaaggtgaagagcaaaacaaactgttagtgaaggttcaaaaagccattaacactatcgctgaaaaagaaaaatacgatttagttttacagcgtggtgcagtcatttatgttaagccaaacgctgacatcagtggcaaagtggttgaagccttaagcaaaggcaagtaa	gttcagaaaatgcaagaagaaatgcgctctctgatggagaagcagcaacgtgatggcgcgttaatgaatgacacgcaaaaaactgagctggttcgtaaaatggaagcgttaaaatctgaatatcagttgaaaggtaaagcgttggatgaagacttacgtcgtcgccaaggtgaagagcaaaacaaactgttagtgaaggttcaaaaagccattaacactatcgctgaaaaagaaaaatacgatttagttttacagcgtggtgcagtcatttatgttaagccaaacgctgacatcagtggcaaagtggttgaagccttaagcaaaggcaagtaa	cagaaaatgcaagaagaaatgcgctctctgatggagaagcagcaacgtgatggcgcgttaatgaatgacacgcaaaaaactgagctggttcgtaaaatggaagcgttaaaatctgaatatcagttgaaaggtaaagcgttggatgaagacttacgtcgtcgccaaggtgaagagcaaaacaaactgttagtgaaggttcaaaaagccattaacactatcgctgaaaaagaaaaatacgatttagttttacagcgtggtgcagtcatttatgttaagccaaacgctgacatcagtggcaaagtggttgaagccttaagcaaaggcaagtaa	aaaatgcaagaagaaatgcgctctctgatggagaagcagcaacgtgatggcgcgttaatgaatgacacgcaaaaaactgagctggttcgtaaaatggaagcgttaaaatctgaatatcagttgaaaggtaaagcgttggatgaagacttacgtcgtcgccaaggtgaagagcaaaacaaactgttagtgaaggttcaaaaagccattaacactatcgctgaaaaagaaaaatacgatttagttttacagcgtggtgcagtcatttatgttaagccaaacgctgacatcagtggcaaagtggttgaagccttaagcaaaggcaagtaa	atgcaagaagaaatgcgctctctgatggagaagcagcaacgtgatggcgcgttaatgaatgacacgcaaaaaactgagctggttcgtaaaatggaagcgttaaaatctgaatatcagttgaaaggtaaagcgttggatgaagacttacgtcgtcgccaaggtgaagagcaaaacaaactgttagtgaaggttcaaaaagccattaacactatcgctgaaaaagaaaaatacgatttagttttacagcgtggtgcagtcatttatgttaagccaaacgctgacatcagtggcaaagtggttgaagccttaagcaaaggcaagtaa	caagaagaaatgcgctctctgatggagaagcagcaacgtgatggcgcgttaatgaatgacacgcaaaaaactgagctggttcgtaaaatggaagcgttaaaatctgaatatcagttgaaaggtaaagcgttggatgaagacttacgtcgtcgccaaggtgaagagcaaaacaaactgttagtgaaggttcaaaaagccattaacactatcgctgaaaaagaaaaatacgatttagttttacagcgtggtgcagtcatttatgttaagccaaacgctgacatcagtggcaaagtggttgaagccttaagcaaaggcaagtaa	gaagaaatgcgctctctgatggagaagcagcaacgtgatggcgcgttaatgaatgacacgcaaaaaactgagctggttcgtaaaatggaagcgttaaaatctgaatatcagttgaaaggtaaagcgttggatgaagacttacgtcgtcgccaaggtgaagagcaaaacaaactgttagtgaaggttcaaaaagccattaacactatcgctgaaaaagaaaaatacgatttagttttacagcgtggtgcagtcatttatgttaagccaaacgctgacatcagtggcaaagtggttgaagccttaagcaaaggcaagtaa	gaaatgcgctctctgatggagaagcagcaacgtgatggcgcgttaatgaatgacacgcaaaaaactgagctggttcgtaaaatggaagcgttaaaatctgaatatcagttgaaaggtaaagcgttggatgaagacttacgtcgtcgccaaggtgaagagcaaaacaaactgttagtgaaggttcaaaaagccattaacactatcgctgaaaaagaaaaatacgatttagttttacagcgtggtgcagtcatttatgttaagccaaacgctgacatcagtggcaaagtggttgaagccttaagcaaaggcaagtaa	atgcgctctctgatggagaagcagcaacgtgatggcgcgttaatgaatgacacgcaaaaaactgagctggttcgtaaaatggaagcgttaaaatctgaatatcagttgaaaggtaaagcgttggatgaagacttacgtcgtcgccaaggtgaagagcaaaacaaactgttagtgaaggttcaaaaagccattaacactatcgctgaaaaagaaaaatacgatttagttttacagcgtggtgcagtcatttatgttaagccaaacgctgacatcagtggcaaagtggttgaagccttaagcaaaggcaagtaa	cgctctctgatggagaagcagcaacgtgatggcgcgttaatgaatgacacgcaaaaaactgagctggttcgtaaaatggaagcgttaaaatctgaatatcagttgaaaggtaaagcgttggatgaagacttacgtcgtcgccaaggtgaagagcaaaacaaactgttagtgaaggttcaaaaagccattaacactatcgctgaaaaagaaaaatacgatttagttttacagcgtggtgcagtcatttatgttaagccaaacgctgacatcagtggcaaagtggttgaagccttaagcaaaggcaagtaa	tctctgatggagaagcagcaacgtgatggcgcgttaatgaatgacacgcaaaaaactgagctggttcgtaaaatggaagcgttaaaatctgaatatcagttgaaaggtaaagcgttggatgaagacttacgtcgtcgccaaggtgaagagcaaaacaaactgttagtgaaggttcaaaaagccattaacactatcgctgaaaaagaaaaatacgatttagttttacagcgtggtgcagtcatttatgttaagccaaacgctgacatcagtggcaaagtggttgaagccttaagcaaaggcaagtaa	ctgatggagaagcagcaacgtgatggcgcgttaatgaatgacacgcaaaaaactgagctggttcgtaaaatggaagcgttaaaatctgaatatcagttgaaaggtaaagcgttggatgaagacttacgtcgtcgccaaggtgaagagcaaaacaaactgttagtgaaggttcaaaaagccattaacactatcgctgaaaaagaaaaatacgatttagttttacagcgtggtgcagtcatttatgttaagccaaacgctgacatcagtggcaaagtggttgaagccttaagcaaaggcaagtaa	atggagaagcagcaacgtgatggcgcgttaatgaatgacacgcaaaaaactgagctggttcgtaaaatggaagcgttaaaatctgaatatcagttgaaaggtaaagcgttggatgaagacttacgtcgtcgccaaggtgaagagcaaaacaaactgttagtgaaggttcaaaaagccattaacactatcgctgaaaaagaaaaatacgatttagttttacagcgtggtgcagtcatttatgttaagccaaacgctgacatcagtggcaaagtggttgaagccttaagcaaaggcaagtaa	gagaagcagcaacgtgatggcgcgttaatgaatgacacgcaaaaaactgagctggttcgtaaaatggaagcgttaaaatctgaatatcagttgaaaggtaaagcgttggatgaagacttacgtcgtcgccaaggtgaagagcaaaacaaactgttagtgaaggttcaaaaagccattaacactatcgctgaaaaagaaaaatacgatttagttttacagcgtggtgcagtcatttatgttaagccaaacgctgacatcagtggcaaagtggttgaagccttaagcaaaggcaagtaa	aagcagcaacgtgatggcgcgttaatgaatgacacgcaaaaaactgagctggttcgtaaaatggaagcgttaaaatctgaatatcagttgaaaggtaaagcgttggatgaagacttacgtcgtcgccaaggtgaagagcaaaacaaactgttagtgaaggttcaaaaagccattaacactatcgctgaaaaagaaaaatacgatttagttttacagcgtggtgcagtcatttatgttaagccaaacgctgacatcagtggcaaagtggttgaagccttaagcaaaggcaagtaa	cagcaacgtgatggcgcgttaatgaatgacacgcaaaaaactgagctggttcgtaaaatggaagcgttaaaatctgaatatcagttgaaaggtaaagcgttggatgaagacttacgtcgtcgccaaggtgaagagcaaaacaaactgttagtgaaggttcaaaaagccattaacactatcgctgaaaaagaaaaatacgatttagttttacagcgtggtgcagtcatttatgttaagccaaacgctgacatcagtggcaaagtggttgaagccttaagcaaaggcaagtaa	caacgtgatggcgcgttaatgaatgacacgcaaaaaactgagctggttcgtaaaatggaagcgttaaaatctgaatatcagttgaaaggtaaagcgttggatgaagacttacgtcgtcgccaaggtgaagagcaaaacaaactgttagtgaaggttcaaaaagccattaacactatcgctgaaaaagaaaaatacgatttagttttacagcgtggtgcagtcatttatgttaagccaaacgctgacatcagtggcaaagtggttgaagccttaagcaaaggcaagtaa	cgtgatggcgcgttaatgaatgacacgcaaaaaactgagctggttcgtaaaatggaagcgttaaaatctgaatatcagttgaaaggtaaagcgttggatgaagacttacgtcgtcgccaaggtgaagagcaaaacaaactgttagtgaaggttcaaaaagccattaacactatcgctgaaaaagaaaaatacgatttagttttacagcgtggtgcagtcatttatgttaagccaaacgctgacatcagtggcaaagtggttgaagccttaagcaaaggcaagtaa	gatggcgcgttaatgaatgacacgcaaaaaactgagctggttcgtaaaatggaagcgttaaaatctgaatatcagttgaaaggtaaagcgttggatgaagacttacgtcgtcgccaaggtgaagagcaaaacaaactgttagtgaaggttcaaaaagccattaacactatcgctgaaaaagaaaaatacgatttagttttacagcgtggtgcagtcatttatgttaagccaaacgctgacatcagtggcaaagtggttgaagccttaagcaaaggcaagtaa	ggcgcgttaatgaatgacacgcaaaaaactgagctggttcgtaaaatggaagcgttaaaatctgaatatcagttgaaaggtaaagcgttggatgaagacttacgtcgtcgccaaggtgaagagcaaaacaaactgttagtgaaggttcaaaaagccattaacactatcgctgaaaaagaaaaatacgatttagttttacagcgtggtgcagtcatttatgttaagccaaacgctgacatcagtggcaaagtggttgaagccttaagcaaaggcaagtaa	gcgttaatgaatgacacgcaaaaaactgagctggttcgtaaaatggaagcgttaaaatctgaatatcagttgaaaggtaaagcgttggatgaagacttacgtcgtcgccaaggtgaagagcaaaacaaactgttagtgaaggttcaaaaagccattaacactatcgctgaaaaagaaaaatacgatttagttttacagcgtggtgcagtcatttatgttaagccaaacgctgacatcagtggcaaagtggttgaagccttaagcaaaggcaagtaa	ttaatgaatgacacgcaaaaaactgagctggttcgtaaaatggaagcgttaaaatctgaatatcagttgaaaggtaaagcgttggatgaagacttacgtcgtcgccaaggtgaagagcaaaacaaactgttagtgaaggttcaaaaagccattaacactatcgctgaaaaagaaaaatacgatttagttttacagcgtggtgcagtcatttatgttaagccaaacgctgacatcagtggcaaagtggttgaagccttaagcaaaggcaagtaa	atgaatgacacgcaaaaaactgagctggttcgtaaaatggaagcgttaaaatctgaatatcagttgaaaggtaaagcgttggatgaagacttacgtcgtcgccaaggtgaagagcaaaacaaactgttagtgaaggttcaaaaagccattaacactatcgctgaaaaagaaaaatacgatttagttttacagcgtggtgcagtcatttatgttaagccaaacgctgacatcagtggcaaagtggttgaagccttaagcaaaggcaagtaa	aatgacacgcaaaaaactgagctggttcgtaaaatggaagcgttaaaatctgaatatcagttgaaaggtaaagcgttggatgaagacttacgtcgtcgccaaggtgaagagcaaaacaaactgttagtgaaggttcaaaaagccattaacactatcgctgaaaaagaaaaatacgatttagttttacagcgtggtgcagtcatttatgttaagccaaacgctgacatcagtggcaaagtggttgaagccttaagcaaaggcaagtaa	gacacgcaaaaaactgagctggttcgtaaaatggaagcgttaaaatctgaatatcagttgaaaggtaaagcgttggatgaagacttacgtcgtcgccaaggtgaagagcaaaacaaactgttagtgaaggttcaaaaagccattaacactatcgctgaaaaagaaaaatacgatttagttttacagcgtggtgcagtcatttatgttaagccaaacgctgacatcagtggcaaagtggttgaagccttaagcaaaggcaagtaa	acgcaaaaaactgagctggttcgtaaaatggaagcgttaaaatctgaatatcagttgaaaggtaaagcgttggatgaagacttacgtcgtcgccaaggtgaagagcaaaacaaactgttagtgaaggttcaaaaagccattaacactatcgctgaaaaagaaaaatacgatttagttttacagcgtggtgcagtcatttatgttaagccaaacgctgacatcagtggcaaagtggttgaagccttaagcaaaggcaagtaa	caaaaaactgagctggttcgtaaaatggaagcgttaaaatctgaatatcagttgaaaggtaaagcgttggatgaagacttacgtcgtcgccaaggtgaagagcaaaacaaactgttagtgaaggttcaaaaagccattaacactatcgctgaaaaagaaaaatacgatttagttttacagcgtggtgcagtcatttatgttaagccaaacgctgacatcagtggcaaagtggttgaagccttaagcaaaggcaagtaa	aaaactgagctggttcgtaaaatggaagcgttaaaatctgaatatcagttgaaaggtaaagcgttggatgaagacttacgtcgtcgccaaggtgaagagcaaaacaaactgttagtgaaggttcaaaaagccattaacactatcgctgaaaaagaaaaatacgatttagttttacagcgtggtgcagtcatttatgttaagccaaacgctgacatcagtggcaaagtggttgaagccttaagcaaaggcaagtaa	actgagctggttcgtaaaatggaagcgttaaaatctgaatatcagttgaaaggtaaagcgttggatgaagacttacgtcgtcgccaaggtgaagagcaaaacaaactgttagtgaaggttcaaaaagccattaacactatcgctgaaaaagaaaaatacgatttagttttacagcgtggtgcagtcatttatgttaagccaaacgctgacatcagtggcaaagtggttgaagccttaagcaaaggcaagtaa	gagctggttcgtaaaatggaagcgttaaaatctgaatatcagttgaaaggtaaagcgttggatgaagacttacgtcgtcgccaaggtgaagagcaaaacaaactgttagtgaaggttcaaaaagccattaacactatcgctgaaaaagaaaaatacgatttagttttacagcgtggtgcagtcatttatgttaagccaaacgctgacatcagtggcaaagtggttgaagccttaagcaaaggcaagtaa	ctggttcgtaaaatggaagcgttaaaatctgaatatcagttgaaaggtaaagcgttggatgaagacttacgtcgtcgccaaggtgaagagcaaaacaaactgttagtgaaggttcaaaaagccattaacactatcgctgaaaaagaaaaatacgatttagttttacagcgtggtgcagtcatttatgttaagccaaacgctgacatcagtggcaaagtggttgaagccttaagcaaaggcaagtaa	gttcgtaaaatggaagcgttaaaatctgaatatcagttgaaaggtaaagcgttggatgaagacttacgtcgtcgccaaggtgaagagcaaaacaaactgttagtgaaggttcaaaaagccattaacactatcgctgaaaaagaaaaatacgatttagttttacagcgtggtgcagtcatttatgttaagccaaacgctgacatcagtggcaaagtggttgaagccttaagcaaaggcaagtaa	cgtaaaatggaagcgttaaaatctgaatatcagttgaaaggtaaagcgttggatgaagacttacgtcgtcgccaaggtgaagagcaaaacaaactgttagtgaaggttcaaaaagccattaacactatcgctgaaaaagaaaaatacgatttagttttacagcgtggtgcagtcatttatgttaagccaaacgctgacatcagtggcaaagtggttgaagccttaagcaaaggcaagtaa	aaaatggaagcgttaaaatctgaatatcagttgaaaggtaaagcgttggatgaagacttacgtcgtcgccaaggtgaagagcaaaacaaactgttagtgaaggttcaaaaagccattaacactatcgctgaaaaagaaaaatacgatttagttttacagcgtggtgcagtcatttatgttaagccaaacgctgacatcagtggcaaagtggttgaagccttaagcaaaggcaagtaa	atggaagcgttaaaatctgaatatcagttgaaaggtaaagcgttggatgaagacttacgtcgtcgccaaggtgaagagcaaaacaaactgttagtgaaggttcaaaaagccattaacactatcgctgaaaaagaaaaatacgatttagttttacagcgtggtgcagtcatttatgttaagccaaacgctgacatcagtggcaaagtggttgaagccttaagcaaaggcaagtaa	gaagcgttaaaatctgaatatcagttgaaaggtaaagcgttggatgaagacttacgtcgtcgccaaggtgaagagcaaaacaaactgttagtgaaggttcaaaaagccattaacactatcgctgaaaaagaaaaatacgatttagttttacagcgtggtgcagtcatttatgttaagccaaacgctgacatcagtggcaaagtggttgaagccttaagcaaaggcaagtaa	gcgttaaaatctgaatatcagttgaaaggtaaagcgttggatgaagacttacgtcgtcgccaaggtgaagagcaaaacaaactgttagtgaaggttcaaaaagccattaacactatcgctgaaaaagaaaaatacgatttagttttacagcgtggtgcagtcatttatgttaagccaaacgctgacatcagtggcaaagtggttgaagccttaagcaaaggcaagtaa	ttaaaatctgaatatcagttgaaaggtaaagcgttggatgaagacttacgtcgtcgccaaggtgaagagcaaaacaaactgttagtgaaggttcaaaaagccattaacactatcgctgaaaaagaaaaatacgatttagttttacagcgtggtgcagtcatttatgttaagccaaacgctgacatcagtggcaaagtggttgaagccttaagcaaaggcaagtaa	aaatctgaatatcagttgaaaggtaaagcgttggatgaagacttacgtcgtcgccaaggtgaagagcaaaacaaactgttagtgaaggttcaaaaagccattaacactatcgctgaaaaagaaaaatacgatttagttttacagcgtggtgcagtcatttatgttaagccaaacgctgacatcagtggcaaagtggttgaagccttaagcaaaggcaagtaa	tctgaatatcagttgaaaggtaaagcgttggatgaagacttacgtcgtcgccaaggtgaagagcaaaacaaactgttagtgaaggttcaaaaagccattaacactatcgctgaaaaagaaaaatacgatttagttttacagcgtggtgcagtcatttatgttaagccaaacgctgacatcagtggcaaagtggttgaagccttaagcaaaggcaagtaa	gaatatcagttgaaaggtaaagcgttggatgaagacttacgtcgtcgccaaggtgaagagcaaaacaaactgttagtgaaggttcaaaaagccattaacactatcgctgaaaaagaaaaatacgatttagttttacagcgtggtgcagtcatttatgttaagccaaacgctgacatcagtggcaaagtggttgaagccttaagcaaaggcaagtaa	tatcagttgaaaggtaaagcgttggatgaagacttacgtcgtcgccaaggtgaagagcaaaacaaactgttagtgaaggttcaaaaagccattaacactatcgctgaaaaagaaaaatacgatttagttttacagcgtggtgcagtcatttatgttaagccaaacgctgacatcagtggcaaagtggttgaagccttaagcaaaggcaagtaa	cagttgaaaggtaaagcgttggatgaagacttacgtcgtcgccaaggtgaagagcaaaacaaactgttagtgaaggttcaaaaagccattaacactatcgctgaaaaagaaaaatacgatttagttttacagcgtggtgcagtcatttatgttaagccaaacgctgacatcagtggcaaagtggttgaagccttaagcaaaggcaagtaa	ttgaaaggtaaagcgttggatgaagacttacgtcgtcgccaaggtgaagagcaaaacaaactgttagtgaaggttcaaaaagccattaacactatcgctgaaaaagaaaaatacgatttagttttacagcgtggtgcagtcatttatgttaagccaaacgctgacatcagtggcaaagtggttgaagccttaagcaaaggcaagtaa	aaaggtaaagcgttggatgaagacttacgtcgtcgccaaggtgaagagcaaaacaaactgttagtgaaggttcaaaaagccattaacactatcgctgaaaaagaaaaatacgatttagttttacagcgtggtgcagtcatttatgttaagccaaacgctgacatcagtggcaaagtggttgaagccttaagcaaaggcaagtaa	ggtaaagcgttggatgaagacttacgtcgtcgccaaggtgaagagcaaaacaaactgttagtgaaggttcaaaaagccattaacactatcgctgaaaaagaaaaatacgatttagttttacagcgtggtgcagtcatttatgttaagccaaacgctgacatcagtggcaaagtggttgaagccttaagcaaaggcaagtaa	aaagcgttggatgaagacttacgtcgtcgccaaggtgaagagcaaaacaaactgttagtgaaggttcaaaaagccattaacactatcgctgaaaaagaaaaatacgatttagttttacagcgtggtgcagtcatttatgttaagccaaacgctgacatcagtggcaaagtggttgaagccttaagcaaaggcaagtaa	gcgttggatgaagacttacgtcgtcgccaaggtgaagagcaaaacaaactgttagtgaaggttcaaaaagccattaacactatcgctgaaaaagaaaaatacgatttagttttacagcgtggtgcagtcatttatgttaagccaaacgctgacatcagtggcaaagtggttgaagccttaagcaaaggcaagtaa	ttggatgaagacttacgtcgtcgccaaggtgaagagcaaaacaaactgttagtgaaggttcaaaaagccattaacactatcgctgaaaaagaaaaatacgatttagttttacagcgtggtgcagtcatttatgttaagccaaacgctgacatcagtggcaaagtggttgaagccttaagcaaaggcaagtaa	gatgaagacttacgtcgtcgccaaggtgaagagcaaaacaaactgttagtgaaggttcaaaaagccattaacactatcgctgaaaaagaaaaatacgatttagttttacagcgtggtgcagtcatttatgttaagccaaacgctgacatcagtggcaaagtggttgaagccttaagcaaaggcaagtaa	gaagacttacgtcgtcgccaaggtgaagagcaaaacaaactgttagtgaaggttcaaaaagccattaacactatcgctgaaaaagaaaaatacgatttagttttacagcgtggtgcagtcatttatgttaagccaaacgctgacatcagtggcaaagtggttgaagccttaagcaaaggcaagtaa	gacttacgtcgtcgccaaggtgaagagcaaaacaaactgttagtgaaggttcaaaaagccattaacactatcgctgaaaaagaaaaatacgatttagttttacagcgtggtgcagtcatttatgttaagccaaacgctgacatcagtggcaaagtggttgaagccttaagcaaaggcaagtaa	ttacgtcgtcgccaaggtgaagagcaaaacaaactgttagtgaaggttcaaaaagccattaacactatcgctgaaaaagaaaaatacgatttagttttacagcgtggtgcagtcatttatgttaagccaaacgctgacatcagtggcaaagtggttgaagccttaagcaaaggcaagtaa	cgtcgtcgccaaggtgaagagcaaaacaaactgttagtgaaggttcaaaaagccattaacactatcgctgaaaaagaaaaatacgatttagttttacagcgtggtgcagtcatttatgttaagccaaacgctgacatcagtggcaaagtggttgaagccttaagcaaaggcaagtaa	cgtcgccaaggtgaagagcaaaacaaactgttagtgaaggttcaaaaagccattaacactatcgctgaaaaagaaaaatacgatttagttttacagcgtggtgcagtcatttatgttaagccaaacgctgacatcagtggcaaagtggttgaagccttaagcaaaggcaagtaa	cgccaaggtgaagagcaaaacaaactgttagtgaaggttcaaaaagccattaacactatcgctgaaaaagaaaaatacgatttagttttacagcgtggtgcagtcatttatgttaagccaaacgctgacatcagtggcaaagtggttgaagccttaagcaaaggcaagtaa	caaggtgaagagcaaaacaaactgttagtgaaggttcaaaaagccattaacactatcgctgaaaaagaaaaatacgatttagttttacagcgtggtgcagtcatttatgttaagccaaacgctgacatcagtggcaaagtggttgaagccttaagcaaaggcaagtaa	ggtgaagagcaaaacaaactgttagtgaaggttcaaaaagccattaacactatcgctgaaaaagaaaaatacgatttagttttacagcgtggtgcagtcatttatgttaagccaaacgctgacatcagtggcaaagtggttgaagccttaagcaaaggcaagtaa	gaagagcaaaacaaactgttagtgaaggttcaaaaagccattaacactatcgctgaaaaagaaaaatacgatttagttttacagcgtggtgcagtcatttatgttaagccaaacgctgacatcagtggcaaagtggttgaagccttaagcaaaggcaagtaa	gagcaaaacaaactgttagtgaaggttcaaaaagccattaacactatcgctgaaaaagaaaaatacgatttagttttacagcgtggtgcagtcatttatgttaagccaaacgctgacatcagtggcaaagtggttgaagccttaagcaaaggcaagtaa	caaaacaaactgttagtgaaggttcaaaaagccattaacactatcgctgaaaaagaaaaatacgatttagttttacagcgtggtgcagtcatttatgttaagccaaacgctgacatcagtggcaaagtggttgaagccttaagcaaaggcaagtaa	aacaaactgttagtgaaggttcaaaaagccattaacactatcgctgaaaaagaaaaatacgatttagttttacagcgtggtgcagtcatttatgttaagccaaacgctgacatcagtggcaaagtggttgaagccttaagcaaaggcaagtaa	aaactgttagtgaaggttcaaaaagccattaacactatcgctgaaaaagaaaaatacgatttagttttacagcgtggtgcagtcatttatgttaagccaaacgctgacatcagtggcaaagtggttgaagccttaagcaaaggcaagtaa	ctgttagtgaaggttcaaaaagccattaacactatcgctgaaaaagaaaaatacgatttagttttacagcgtggtgcagtcatttatgttaagccaaacgctgacatcagtggcaaagtggttgaagccttaagcaaaggcaagtaa	ttagtgaaggttcaaaaagccattaacactatcgctgaaaaagaaaaatacgatttagttttacagcgtggtgcagtcatttatgttaagccaaacgctgacatcagtggcaaagtggttgaagccttaagcaaaggcaagtaa	gtgaaggttcaaaaagccattaacactatcgctgaaaaagaaaaatacgatttagttttacagcgtggtgcagtcatttatgttaagccaaacgctgacatcagtggcaaagtggttgaagccttaagcaaaggcaagtaa	aaggttcaaaaagccattaacactatcgctgaaaaagaaaaatacgatttagttttacagcgtggtgcagtcatttatgttaagccaaacgctgacatcagtggcaaagtggttgaagccttaagcaaaggcaagtaa	gttcaaaaagccattaacactatcgctgaaaaagaaaaatacgatttagttttacagcgtggtgcagtcatttatgttaagccaaacgctgacatcagtggcaaagtggttgaagccttaagcaaaggcaagtaa	caaaaagccattaacactatcgctgaaaaagaaaaatacgatttagttttacagcgtggtgcagtcatttatgttaagccaaacgctgacatcagtggcaaagtggttgaagccttaagcaaaggcaagtaa	aaagccattaacactatcgctgaaaaagaaaaatacgatttagttttacagcgtggtgcagtcatttatgttaagccaaacgctgacatcagtggcaaagtggttgaagccttaagcaaaggcaagtaa	gccattaacactatcgctgaaaaagaaaaatacgatttagttttacagcgtggtgcagtcatttatgttaagccaaacgctgacatcagtggcaaagtggttgaagccttaagcaaaggcaagtaa	attaacactatcgctgaaaaagaaaaatacgatttagttttacagcgtggtgcagtcatttatgttaagccaaacgctgacatcagtggcaaagtggttgaagccttaagcaaaggcaagtaa	aacactatcgctgaaaaagaaaaatacgatttagttttacagcgtggtgcagtcatttatgttaagccaaacgctgacatcagtggcaaagtggttgaagccttaagcaaaggcaagtaa	actatcgctgaaaaagaaaaatacgatttagttttacagcgtggtgcagtcatttatgttaagccaaacgctgacatcagtggcaaagtggttgaagccttaagcaaaggcaagtaa	atcgctgaaaaagaaaaatacgatttagttttacagcgtggtgcagtcatttatgttaagccaaacgctgacatcagtggcaaagtggttgaagccttaagcaaaggcaagtaa	gctgaaaaagaaaaatacgatttagttttacagcgtggtgcagtcatttatgttaagccaaacgctgacatcagtggcaaagtggttgaagccttaagcaaaggcaagtaa	gaaaaagaaaaatacgatttagttttacagcgtggtgcagtcatttatgttaagccaaacgctgacatcagtggcaaagtggttgaagccttaagcaaaggcaagtaa	aaagaaaaatacgatttagttttacagcgtggtgcagtcatttatgttaagccaaacgctgacatcagtggcaaagtggttgaagccttaagcaaaggcaagtaa	gaaaaatacgatttagttttacagcgtggtgcagtcatttatgttaagccaaacgctgacatcagtggcaaagtggttgaagccttaagcaaaggcaagtaa	aaatacgatttagttttacagcgtggtgcagtcatttatgttaagccaaacgctgacatcagtggcaaagtggttgaagccttaagcaaaggcaagtaa	tacgatttagttttacagcgtggtgcagtcatttatgttaagccaaacgctgacatcagtggcaaagtggttgaagccttaagcaaaggcaagtaa	gatttagttttacagcgtggtgcagtcatttatgttaagccaaacgctgacatcagtggcaaagtggttgaagccttaagcaaaggcaagtaa	ttagttttacagcgtggtgcagtcatttatgttaagccaaacgctgacatcagtggcaaagtggttgaagccttaagcaaaggcaagtaa	gttttacagcgtggtgcagtcatttatgttaagccaaacgctgacatcagtggcaaagtggttgaagccttaagcaaaggcaagtaa	ttacagcgtggtgcagtcatttatgttaagccaaacgctgacatcagtggcaaagtggttgaagccttaagcaaaggcaagtaa	cagcgtggtgcagtcatttatgttaagccaaacgctgacatcagtggcaaagtggttgaagccttaagcaaaggcaagtaa	cgtggtgcagtcatttatgttaagccaaacgctgacatcagtggcaaagtggttgaagccttaagcaaaggcaagtaa	ggtgcagtcatttatgttaagccaaacgctgacatcagtggcaaagtggttgaagccttaagcaaaggcaagtaa	gcagtcatttatgttaagccaaacgctgacatcagtggcaaagtggttgaagccttaagcaaaggcaagtaa	gtcatttatgttaagccaaacgctgacatcagtggcaaagtggttgaagccttaagcaaaggcaagtaa	atttatgttaagccaaacgctgacatcagtggcaaagtggttgaagccttaagcaaaggcaagtaa	tatgttaagccaaacgctgacatcagtggcaaagtggttgaagccttaagcaaaggcaagtaa	gttaagccaaacgctgacatcagtggcaaagtggttgaagccttaagcaaaggcaagtaa	aagccaaacgctgacatcagtggcaaagtggttgaagccttaagcaaaggcaagtaa	ccaaacgctgacatcagtggcaaagtggttgaagccttaagcaaaggcaagtaa	aacgctgacatcagtggcaaagtggttgaagccttaagcaaaggcaagtaa	gctgacatcagtggcaaagtggttgaagccttaagcaaaggcaagtaa	gacatcagtggcaaagtggttgaagccttaagcaaaggcaagtaa	atcagtggcaaagtggttgaagccttaagcaaaggcaagtaa	agtggcaaagtggttgaagccttaagcaaaggcaagtaa	ggcaaagtggttgaagccttaagcaaaggcaagtaa	aaagtggttgaagccttaagcaaaggcaagtaa	gtggttgaagccttaagcaaaggcaagtaa	gttgaagccttaagcaaaggcaagtaa	gaagccttaagcaaaggcaagtaa	gccttaagcaaaggcaagtaa	ttaagcaaaggcaagtaa	agcaaaggcaagtaa	aaaggcaagtaa	ggcaagtaa	aagtaa	taa		#VALUE!	#VALUE!	#VALUE!	#VALUE!	#VALUE!	#VALUE!	#VALUE!	#VALUE!	#VALUE!	#VALUE!	#VALUE!	#VALUE!	#VALUE!	#VALUE!	#VALUE!	#VALUE!	#VALUE!	#VALUE!	#VALUE!	#VALUE!	#VALUE!	#VALUE!	#VALUE!	#VALUE!	#VALUE!	#VALUE!	#VALUE!	#VALUE!	#VALUE!	#VALUE!	#VALUE!	#VALUE!	#VALUE!	#VALUE!	#VALUE!	#VALUE!	#VALUE!	#VALUE!	#VALUE!	#VALUE!	#VALUE!	#VALUE!	#VALUE!	#VALUE!	#VALUE!	#VALUE!	#VALUE!	#VALUE!	#VALUE!	#VALUE!	#VALUE!	#VALUE!	#VALUE!	#VALUE!	#VALUE!	#VALUE!	#VALUE!	#VALUE!	#VALUE!	#VALUE!	#VALUE!	#VALUE!	#VALUE!	#VALUE!	#VALUE!	#VALUE!	#VALUE!	#VALUE!	#VALUE!	#VALUE!	#VALUE!	#VALUE!	#VALUE!	#VALUE!	#VALUE!	#VALUE!	#VALUE!	#VALUE!	#VALUE!	#VALUE!	#VALUE!	#VALUE!	#VALUE!	#VALUE!	#VALUE!	#VALUE!	#VALUE!	#VALUE!	#VALUE!	#VALUE!	#VALUE!	#VALUE!	#VALUE!	#VALUE!	#VALUE!	#VALUE!	#VALUE!	#VALUE!	#VALUE!	#VALUE!	#VALUE!	#VALUE!	#VALUE!	#VALUE!	#VALUE!	#VALUE!	#VALUE!	#VALUE!	#VALUE!	#VALUE!	#VALUE!	#VALUE!	#VALUE!	#VALUE!	#VALUE!	#VALUE!	#VALUE!	#VALUE!	#VALUE!	#VALUE!	#VALUE!	#VALUE!	#VALUE!	#VALUE!	#VALUE!	#VALUE!	#VALUE!	#VALUE!	#VALUE!	#VALUE!	#VALUE!	#VALUE!	#VALUE!	#VALUE!	#VALUE!	#VALUE!	#VALUE!	#VALUE!	#VALUE!	#VALUE!	#VALUE!	#VALUE!	#VALUE!	#VALUE!	#VALUE!	#VALUE!	#VALUE!	#VALUE!	#VALUE!	#VALUE!	#VALUE!	#VALUE!	#VALUE!	#VALUE!	#VALUE!	#VALUE!	#VALUE!	#VALUE!	#VALUE!	#VALUE!	#VALUE!	#VALUE!	#VALUE!	#VALUE!	#VALUE!	#VALUE!	#VALUE!	#VALUE!	#VALUE!	#VALUE!	#VALUE!	#VALUE!	#VALUE!	#VALUE!	#VALUE!	#VALUE!	#VALUE!	#VALUE!	#VALUE!	#VALUE!	#VALUE!	#VALUE!	#VALUE!	#VALUE!	#VALUE!	#VALUE!	#VALUE!	#VALUE!	#VALUE!	#VALUE!	#VALUE!	#VALUE!	#VALUE!	#VALUE!	#VALUE!	#VALUE!	#VALUE!	#VALUE!	#VALUE!	#VALUE!	#VALUE!	#VALUE!	#VALUE!	#VALUE!	#VALUE!	#VALUE!	#VALUE!	#VALUE!	#VALUE!	#VALUE!	#VALUE!	#VALUE!	#VALUE!	#VALUE!	#VALUE!	#VALUE!	#VALUE!	#VALUE!	#VALUE!	#VALUE!	#VALUE!	#VALUE!	#VALUE!	#VALUE!	#VALUE!	#VALUE!	#VALUE!	#VALUE!	#VALUE!	#VALUE!	#VALUE!	#VALUE!	#VALUE!	#VALUE!	#VALUE!	#VALUE!	#VALUE!	#VALUE!	#VALUE!	#VALUE!	#VALUE!	#VALUE!	#VALUE!	#VALUE!	#VALUE!	#VALUE!	#VALUE!	#VALUE!	#VALUE!	#VALUE!	#VALUE!	#VALUE!	#VALUE!	#VALUE!	#VALUE!	#VALUE!	#VALUE!	#VALUE!	#VALUE!	#VALUE!	#VALUE!	#VALUE!	#VALUE!	#VALUE!	#VALUE!	#VALUE!	#VALUE!	#VALUE!	#VALUE!	#VALUE!	#VALUE!	#VALUE!	#VALUE!	#VALUE!	#VALUE!	#VALUE!	#VALUE!	#VALUE!	#VALUE!	#VALUE!	#VALUE!	#VALUE!	#VALUE!	#VALUE!	#VALUE!	#VALUE!	#VALUE!	#VALUE!	#VALUE!	#VALUE!	#VALUE!	#VALUE!	#VALUE!	#VALUE!	#VALUE!	#VALUE!	#VALUE!	#VALUE!	#VALUE!	#VALUE!	#VALUE!	#VALUE!	#VALUE!	#VALUE!	#VALUE!	#VALUE!	#VALUE!	#VALUE!	#VALUE!	#VALUE!	#VALUE!	#VALUE!	#VALUE!	#VALUE!	#VALUE!	#VALUE!	#VALUE!	#VALUE!	#VALUE!	#VALUE!	#VALUE!	#VALUE!	#VALUE!	#VALUE!	#VALUE!	#VALUE!	#VALUE!	#VALUE!	#VALUE!	#VALUE!	#VALUE!	#VALUE!	#VALUE!	#VALUE!	#VALUE!	#VALUE!	#VALUE!	#VALUE!	#VALUE!	#VALUE!	#VALUE!	#VALUE!	#VALUE!	#VALUE!	#VALUE!	#VALUE!	#VALUE!	#VALUE!	#VALUE!	#VALUE!	#VALUE!	#VALUE!	#VALUE!	#VALUE!	#VALUE!	#VALUE!	#VALUE!	#VALUE!	#VALUE!	#VALUE!	#VALUE!	#VALUE!	#VALUE!	#VALUE!	#VALUE!	#VALUE!	#VALUE!	#VALUE!	#VALUE!	#VALUE!	#VALUE!	#VALUE!	#VALUE!	#VALUE!	#VALUE!	#VALUE!	#VALUE!	#VALUE!	#VALUE!	#VALUE!	#VALUE!	#VALUE!	#VALUE!	#VALUE!	#VALUE!	#VALUE!	#VALUE!	#VALUE!	#VALUE!	#VALUE!	#VALUE!	#VALUE!	#VALUE!	#VALUE!	#VALUE!	#VALUE!	#VALUE!	#VALUE!	#VALUE!	#VALUE!	#VALUE!	#VALUE!	#VALUE!	#VALUE!	#VALUE!	#VALUE!	#VALUE!	#VALUE!	#VALUE!	#VALUE!	#VALUE!	#VALUE!	#VALUE!	#VALUE!	#VALUE!	#VALUE!	#VALUE!	#VALUE!	#VALUE!	#VALUE!	#VALUE!	#VALUE!	#VALUE!	#VALUE!	#VALUE!	#VALUE!	#VALUE!	#VALUE!	#VALUE!	#VALUE!	#VALUE!	#VALUE!	#VALUE!	#VALUE!	#VALUE!	#VALUE!	#VALUE!	#VALUE!	#VALUE!	#VALUE!	#VALUE!	#VALUE!	#VALUE!	#VALUE!	#VALUE!	#VALUE!	#VALUE!	#VALUE!	#VALUE!	#VALUE!	#VALUE!	#VALUE!	#VALUE!	#VALUE!	#VALUE!	#VALUE!	#VALUE!	#VALUE!	#VALUE!	#VALUE!	#VALUE!	#VALUE!	#VALUE!	#VALUE!	#VALUE!	#VALUE!	#VALUE!	#VALUE!	#VALUE!	#VALUE!	#VALUE!	#VALUE!	#VALUE!	#VALUE!	#VALUE!	#VALUE!	#VALUE!	#VALUE!	#VALUE!	#VALUE!	#VALUE!	#VALUE!	#VALUE!	#VALUE!	#VALUE!	#VALUE!	#VALUE!	#VALUE!	#VALUE!	#VALUE!	#VALUE!	#VALUE!	#VALUE!	#VALUE!	#VALUE!	#VALUE!	#VALUE!	#VALUE!	#VALUE!	#VALUE!	#VALUE!	#VALUE!	#VALUE!	#VALUE!	#VALUE!	#VALUE!	#VALUE!	#VALUE!	#VALUE!	#VALUE!	#VALUE!	#VALUE!	#VALUE!	#VALUE!	#VALUE!	#VALUE!	#VALUE!	#VALUE!	#VALUE!	#VALUE!	#VALUE!	#VALUE!	#VALUE!	#VALUE!	#VALUE!	#VALUE!	#VALUE!	#VALUE!	#VALUE!	#VALUE!	#VALUE!	#VALUE!	#VALUE!	#VALUE!	#VALUE!	#VALUE!	#VALUE!	#VALUE!	#VALUE!	#VALUE!	#VALUE!	#VALUE!	#VALUE!	#VALUE!	#VALUE!	#VALUE!	#VALUE!	#VALUE!	#VALUE!	#VALUE!	#VALUE!	#VALUE!	#VALUE!	#VALUE!	#VALUE!	#VALUE!	#VALUE!	#VALUE!	#VALUE!	#VALUE!	#VALUE!	#VALUE!	#VALUE!	#VALUE!	#VALUE!	#VALUE!	#VALUE!	#VALUE!	#VALUE!	#VALUE!	#VALUE!	#VALUE!	#VALUE!	#VALUE!	#VALUE!	#VALUE!	#VALUE!	#VALUE!	#VALUE!	#VALUE!	#VALUE!	#VALUE!	#VALUE!	#VALUE!	#VALUE!	#VALUE!	#VALUE!	#VALUE!	#VALUE!	#VALUE!	#VALUE!	#VALUE!	#VALUE!	#VALUE!	#VALUE!	#VALUE!	#VALUE!	#VALUE!	#VALUE!	#VALUE!	#VALUE!	#VALUE!	#VALUE!	#VALUE!	#VALUE!	#VALUE!	#VALUE!	#VALUE!	#VALUE!	#VALUE!	#VALUE!	#VALUE!	#VALUE!	#VALUE!	#VALUE!	#VALUE!	#VALUE!	#VALUE!	#VALUE!	#VALUE!	#VALUE!	#VALUE!	#VALUE!	#VALUE!	#VALUE!	#VALUE!	#VALUE!	#VALUE!	#VALUE!	#VALUE!	#VALUE!	#VALUE!	#VALUE!	#VALUE!	#VALUE!	#VALUE!	#VALUE!	#VALUE!	#VALUE!	#VALUE!	#VALUE!	#VALUE!	#VALUE!	#VALUE!	#VALUE!	#VALUE!	#VALUE!	#VALUE!	#VALUE!	#VALUE!	#VALUE!	#VALUE!	#VALUE!	#VALUE!	#VALUE!	#VALUE!	#VALUE!	#VALUE!	#VALUE!	#VALUE!	#VALUE!	#VALUE!	#VALUE!	#VALUE!	#VALUE!	#VALUE!	#VALUE!	#VALUE!	#VALUE!	#VALUE!	#VALUE!	#VALUE!	#VALUE!	#VALUE!	#VALUE!	#VALUE!	#VALUE!	#VALUE!	#VALUE!	#VALUE!	#VALUE!	#VALUE!	#VALUE!	#VALUE!	#VALUE!	#VALUE!	#VALUE!	#VALUE!	#VALUE!	#VALUE!	#VALUE!	#VALUE!	#VALUE!	#VALUE!	#VALUE!	#VALUE!	#VALUE!	#VALUE!	#VALUE!	#VALUE!	#VALUE!	#VALUE!	#VALUE!	#VALUE!	#VALUE!	#VALUE!	#VALUE!	#VALUE!	#VALUE!	#VALUE!	#VALUE!	#VALUE!	#VALUE!	#VALUE!	#VALUE!	#VALUE!	#VALUE!	#VALUE!	#VALUE!	#VALUE!	#VALUE!	#VALUE!	#VALUE!	#VALUE!	#VALUE!	#VALUE!	#VALUE!	#VALUE!	#VALUE!	#VALUE!	#VALUE!	#VALUE!	#VALUE!	#VALUE!	#VALUE!	#VALUE!	#VALUE!	#VALUE!	#VALUE!	#VALUE!	#VALUE!	#VALUE!	#VALUE!	#VALUE!	#VALUE!	#VALUE!	#VALUE!	#VALUE!	#VALUE!	#VALUE!	#VALUE!	#VALUE!	#VALUE!	#VALUE!	#VALUE!	#VALUE!	#VALUE!	#VALUE!	#VALUE!	#VALUE!	#VALUE!	#VALUE!	#VALUE!	#VALUE!	#VALUE!	#VALUE!	#VALUE!	#VALUE!	#VALUE!	#VALUE!	#VALUE!	#VALUE!	#VALUE!	#VALUE!	#VALUE!	#VALUE!	#VALUE!	#VALUE!	#VALUE!	#VALUE!	#VALUE!	#VALUE!	#VALUE!	#VALUE!	#VALUE!	#VALUE!	#VALUE!	#VALUE!	#VALUE!	#VALUE!	#VALUE!	#VALUE!	#VALUE!	#VALUE!	#VALUE!	#VALUE!	#VALUE!	#VALUE!	#VALUE!	#VALUE!	#VALUE!	#VALUE!	#VALUE!	#VALUE!	#VALUE!	#VALUE!	#VALUE!	#VALUE!	#VALUE!	#VALUE!	#VALUE!	#VALUE!	#VALUE!	#VALUE!	#VALUE!	#VALUE!	#VALUE!	#VALUE!	#VALUE!	#VALUE!	#VALUE!	#VALUE!	#VALUE!	#VALUE!	#VALUE!	#VALUE!	#VALUE!	#VALUE!	#VALUE!	#VALUE!	#VALUE!	#VALUE!	#VALUE!	#VALUE!	#VALUE!	#VALUE!	#VALUE!	#VALUE!	#VALUE!	#VALUE!	#VALUE!	#VALUE!	#VALUE!	#VALUE!	#VALUE!	#VALUE!	#VALUE!	#VALUE!	#VALUE!	#VALUE!	#VALUE!	#VALUE!	#VALUE!	#VALUE!	#VALUE!	#VALUE!	#VALUE!	#VALUE!	#VALUE!	#VALUE!	#VALUE!	#VALUE!	#VALUE!	#VALUE!	#VALUE!	#VALUE!	#VALUE!	#VALUE!	#VALUE!	#VALUE!	#VALUE!	#VALUE!	#VALUE!	#VALUE!	#VALUE!	#VALUE!	#VALUE!	#VALUE!	#VALUE!	#VALUE!	#VALUE!	#VALUE!	#VALUE!	#VALUE!	#VALUE!	#VALUE!	#VALUE!	#VALUE!	#VALUE!	#VALUE!	#VALUE!	#VALUE!	#VALUE!	#VALUE!	#VALUE!	#VALUE!	#VALUE!	#VALUE!	#VALUE!	#VALUE!	#VALUE!	#VALUE!	#VALUE!	#VALUE!	#VALUE!	#VALUE!	#VALUE!	#VALUE!	#VALUE!	#VALUE!	#VALUE!	#VALUE!	#VALUE!	#VALUE!	#VALUE!	#VALUE!	#VALUE!	#VALUE!	#VALUE!	#VALUE!	#VALUE!	#VALUE!	#VALUE!	#VALUE!	#VALUE!	#VALUE!	#VALUE!	#VALUE!	#VALUE!	#VALUE!	#VALUE!	#VALUE!	#VALUE!	#VALUE!	#VALUE!	#VALUE!	#VALUE!	#VALUE!	#VALUE!	#VALUE!	#VALUE!	#VALUE!	#VALUE!	#VALUE!	#VALUE!	#VALUE!	#VALUE!	#VALUE!	#VALUE!	#VALUE!	#VALUE!	#VALUE!	#VALUE!	#VALUE!	#VALUE!	#VALUE!	#VALUE!	#VALUE!	#VALUE!	#VALUE!	#VALUE!	#VALUE!	#VALUE!	#VALUE!	#VALUE!	#VALUE!	#VALUE!	#VALUE!	#VALUE!	#VALUE!	#VALUE!	#VALUE!	#VALUE!	#VALUE!	#VALUE!	#VALUE!	#VALUE!	#VALUE!	#VALUE!	#VALUE!	#VALUE!	#VALUE!	#VALUE!	#VALUE!	#VALUE!	#VALUE!	#VALUE!	#VALUE!	#VALUE!	#VALUE!	#VALUE!	#VALUE!	#VALUE!	#VALUE!	#VALUE!	#VALUE!	#VALUE!	#VALUE!	#VALUE!	#VALUE!	#VALUE!	#VALUE!	#VALUE!	#VALUE!	#VALUE!	#VALUE!	#VALUE!	#VALUE!	#VALUE!	#VALUE!	#VALUE!	#VALUE!	#VALUE!	#VALUE!	#VALUE!	#VALUE!	#VALUE!	#VALUE!	#VALUE!	#VALUE!	#VALUE!	#VALUE!	#VALUE!	#VALUE!	#VALUE!	#VALUE!	#VALUE!	#VALUE!	#VALUE!	#VALUE!	#VALUE!	#VALUE!	#VALUE!	#VALUE!	#VALUE!	#VALUE!	#VALUE!	#VALUE!	#VALUE!	#VALUE!	#VALUE!	#VALUE!	#VALUE!	#VALUE!	#VALUE!	#VALUE!	#VALUE!	#VALUE!	#VALUE!	#VALUE!	#VALUE!	#VALUE!	#VALUE!	#VALUE!	#VALUE!	#VALUE!	#VALUE!	#VALUE!	#VALUE!	#VALUE!	#VALUE!	#VALUE!	#VALUE!	#VALUE!	#VALUE!	#VALUE!	#VALUE!	#VALUE!	#VALUE!	#VALUE!	#VALUE!	#VALUE!	#VALUE!	#VALUE!	#VALUE!	#VALUE!	#VALUE!	#VALUE!	#VALUE!	#VALUE!	#VALUE!	#VALUE!	#VALUE!	#VALUE!	#VALUE!	#VALUE!	#VALUE!	#VALUE!	#VALUE!	#VALUE!	#VALUE!	#VALUE!	#VALUE!	#VALUE!	#VALUE!	#VALUE!	#VALUE!	#VALUE!	#VALUE!	#VALUE!	#VALUE!	#VALUE!	#VALUE!	#VALUE!	#VALUE!	#VALUE!	#VALUE!	#VALUE!	#VALUE!	#VALUE!	#VALUE!	#VALUE!	#VALUE!	#VALUE!	#VALUE!	#VALUE!	#VALUE!	#VALUE!	#VALUE!	#VALUE!	#VALUE!	#VALUE!	#VALUE!	#VALUE!	#VALUE!	#VALUE!	#VALUE!	#VALUE!	#VALUE!	#VALUE!	#VALUE!	#VALUE!	#VALUE!	#VALUE!	#VALUE!	#VALUE!	#VALUE!	#VALUE!	#VALUE!	#VALUE!	#VALUE!	#VALUE!	#VALUE!	#VALUE!	#VALUE!	#VALUE!	#VALUE!	#VALUE!	#VALUE!	#VALUE!	#VALUE!	#VALUE!	#VALUE!	#VALUE!	#VALUE!	#VALUE!	#VALUE!	#VALUE!	#VALUE!	#VALUE!	#VALUE!	#VALUE!	#VALUE!	#VALUE!	#VALUE!	#VALUE!	#VALUE!	#VALUE!	#VALUE!	#VALUE!	#VALUE!	#VALUE!	#VALUE!	#VALUE!	#VALUE!	#VALUE!	#VALUE!	#VALUE!	#VALUE!	#VALUE!	#VALUE!	#VALUE!	#VALUE!	#VALUE!	#VALUE!	#VALUE!	#VALUE!	#VALUE!
GCA	Ala	0.3125	0.3125				row		42	65	15	11	5	39	62	57	34	8	34	34	25	7	46	34	6	6	21	7	24	16	33	8	65	64	18	42	26	8	62	43	23	22	34	46	21	11	23	21	31	42	21	51	39	40	50	23	43	25	18	9	42	51	24	64	22	41	42	21	24	24	42	9	51	39	42	23	40	22	21	11	18	26	6	34	42	16	17	57	21	41	55	23	39	64	11	41	42	24	6	34	41	51	24	60	22	37	41	25	41	6	37	18	24	17	34	11	11	9	21	25	24	23	21	15	41	39	34	62	40	64	21	41	5	33	15	55	31	8	24	41	24	41	61	18	34	64	34	22	11	25	7	63	33	60	64	40	45	15	8	17	31	52	26	41	62	64	24	5	34	49	41	26	40	4	#N/A	#VALUE!	#VALUE!	#VALUE!	#VALUE!	#VALUE!	#VALUE!	#VALUE!	#VALUE!	#VALUE!	#VALUE!	#VALUE!	#VALUE!	#VALUE!	#VALUE!	#VALUE!	#VALUE!	#VALUE!	#VALUE!	#VALUE!	#VALUE!	#VALUE!	#VALUE!	#VALUE!	#VALUE!	#VALUE!	#VALUE!	#VALUE!	#VALUE!	#VALUE!	#VALUE!	#VALUE!	#VALUE!	#VALUE!	#VALUE!	#VALUE!	#VALUE!	#VALUE!	#VALUE!	#VALUE!	#VALUE!	#VALUE!	#VALUE!	#VALUE!	#VALUE!	#VALUE!	#VALUE!	#VALUE!	#VALUE!	#VALUE!	#VALUE!	#VALUE!	#VALUE!	#VALUE!	#VALUE!	#VALUE!	#VALUE!	#VALUE!	#VALUE!	#VALUE!	#VALUE!	#VALUE!	#VALUE!	#VALUE!	#VALUE!	#VALUE!	#VALUE!	#VALUE!	#VALUE!	#VALUE!	#VALUE!	#VALUE!	#VALUE!	#VALUE!	#VALUE!	#VALUE!	#VALUE!	#VALUE!	#VALUE!	#VALUE!	#VALUE!	#VALUE!	#VALUE!	#VALUE!	#VALUE!	#VALUE!	#VALUE!	#VALUE!	#VALUE!	#VALUE!	#VALUE!	#VALUE!	#VALUE!	#VALUE!	#VALUE!	#VALUE!	#VALUE!	#VALUE!	#VALUE!	#VALUE!	#VALUE!	#VALUE!	#VALUE!	#VALUE!	#VALUE!	#VALUE!	#VALUE!	#VALUE!	#VALUE!	#VALUE!	#VALUE!	#VALUE!	#VALUE!	#VALUE!	#VALUE!	#VALUE!	#VALUE!	#VALUE!	#VALUE!	#VALUE!	#VALUE!	#VALUE!	#VALUE!	#VALUE!	#VALUE!	#VALUE!	#VALUE!	#VALUE!	#VALUE!	#VALUE!	#VALUE!	#VALUE!	#VALUE!	#VALUE!	#VALUE!	#VALUE!	#VALUE!	#VALUE!	#VALUE!	#VALUE!	#VALUE!	#VALUE!	#VALUE!	#VALUE!	#VALUE!	#VALUE!	#VALUE!	#VALUE!	#VALUE!	#VALUE!	#VALUE!	#VALUE!	#VALUE!	#VALUE!	#VALUE!	#VALUE!	#VALUE!	#VALUE!	#VALUE!	#VALUE!	#VALUE!	#VALUE!	#VALUE!	#VALUE!	#VALUE!	#VALUE!	#VALUE!	#VALUE!	#VALUE!	#VALUE!	#VALUE!	#VALUE!	#VALUE!	#VALUE!	#VALUE!	#VALUE!	#VALUE!	#VALUE!	#VALUE!	#VALUE!	#VALUE!	#VALUE!	#VALUE!	#VALUE!	#VALUE!	#VALUE!	#VALUE!	#VALUE!	#VALUE!	#VALUE!	#VALUE!	#VALUE!	#VALUE!	#VALUE!	#VALUE!	#VALUE!	#VALUE!	#VALUE!	#VALUE!	#VALUE!	#VALUE!	#VALUE!	#VALUE!	#VALUE!	#VALUE!	#VALUE!	#VALUE!	#VALUE!	#VALUE!	#VALUE!	#VALUE!	#VALUE!	#VALUE!	#VALUE!	#VALUE!	#VALUE!	#VALUE!	#VALUE!	#VALUE!	#VALUE!	#VALUE!	#VALUE!	#VALUE!	#VALUE!	#VALUE!	#VALUE!	#VALUE!	#VALUE!	#VALUE!	#VALUE!	#VALUE!	#VALUE!	#VALUE!	#VALUE!	#VALUE!	#VALUE!	#VALUE!	#VALUE!	#VALUE!	#VALUE!	#VALUE!	#VALUE!	#VALUE!	#VALUE!	#VALUE!	#VALUE!	#VALUE!	#VALUE!	#VALUE!	#VALUE!	#VALUE!	#VALUE!	#VALUE!	#VALUE!	#VALUE!	#VALUE!	#VALUE!	#VALUE!	#VALUE!	#VALUE!	#VALUE!	#VALUE!	#VALUE!	#VALUE!	#VALUE!	#VALUE!	#VALUE!	#VALUE!	#VALUE!	#VALUE!	#VALUE!	#VALUE!	#VALUE!	#VALUE!	#VALUE!	#VALUE!	#VALUE!	#VALUE!	#VALUE!	#VALUE!	#VALUE!	#VALUE!	#VALUE!	#VALUE!	#VALUE!	#VALUE!	#VALUE!	#VALUE!	#VALUE!	#VALUE!	#VALUE!	#VALUE!	#VALUE!	#VALUE!	#VALUE!	#VALUE!	#VALUE!	#VALUE!	#VALUE!	#VALUE!	#VALUE!	#VALUE!	#VALUE!	#VALUE!	#VALUE!	#VALUE!	#VALUE!	#VALUE!	#VALUE!	#VALUE!	#VALUE!	#VALUE!	#VALUE!	#VALUE!	#VALUE!	#VALUE!	#VALUE!	#VALUE!	#VALUE!	#VALUE!	#VALUE!	#VALUE!	#VALUE!	#VALUE!	#VALUE!	#VALUE!	#VALUE!	#VALUE!	#VALUE!	#VALUE!	#VALUE!	#VALUE!	#VALUE!	#VALUE!	#VALUE!	#VALUE!	#VALUE!	#VALUE!	#VALUE!	#VALUE!	#VALUE!	#VALUE!	#VALUE!	#VALUE!	#VALUE!	#VALUE!	#VALUE!	#VALUE!	#VALUE!	#VALUE!	#VALUE!	#VALUE!	#VALUE!	#VALUE!	#VALUE!	#VALUE!	#VALUE!	#VALUE!	#VALUE!	#VALUE!	#VALUE!	#VALUE!	#VALUE!	#VALUE!	#VALUE!	#VALUE!	#VALUE!	#VALUE!	#VALUE!	#VALUE!	#VALUE!	#VALUE!	#VALUE!	#VALUE!	#VALUE!	#VALUE!	#VALUE!	#VALUE!	#VALUE!	#VALUE!	#VALUE!	#VALUE!	#VALUE!	#VALUE!	#VALUE!	#VALUE!	#VALUE!	#VALUE!	#VALUE!	#VALUE!	#VALUE!	#VALUE!	#VALUE!	#VALUE!	#VALUE!	#VALUE!	#VALUE!	#VALUE!	#VALUE!	#VALUE!	#VALUE!	#VALUE!	#VALUE!	#VALUE!	#VALUE!	#VALUE!	#VALUE!	#VALUE!	#VALUE!	#VALUE!	#VALUE!	#VALUE!	#VALUE!	#VALUE!	#VALUE!	#VALUE!	#VALUE!	#VALUE!	#VALUE!	#VALUE!	#VALUE!	#VALUE!	#VALUE!	#VALUE!	#VALUE!	#VALUE!	#VALUE!	#VALUE!	#VALUE!	#VALUE!	#VALUE!	#VALUE!	#VALUE!	#VALUE!	#VALUE!	#VALUE!	#VALUE!	#VALUE!	#VALUE!	#VALUE!	#VALUE!	#VALUE!	#VALUE!	#VALUE!	#VALUE!	#VALUE!	#VALUE!	#VALUE!	#VALUE!	#VALUE!	#VALUE!	#VALUE!	#VALUE!	#VALUE!	#VALUE!	#VALUE!	#VALUE!	#VALUE!	#VALUE!	#VALUE!	#VALUE!	#VALUE!	#VALUE!	#VALUE!	#VALUE!	#VALUE!	#VALUE!	#VALUE!	#VALUE!	#VALUE!	#VALUE!	#VALUE!	#VALUE!	#VALUE!	#VALUE!	#VALUE!	#VALUE!	#VALUE!	#VALUE!	#VALUE!	#VALUE!	#VALUE!	#VALUE!	#VALUE!	#VALUE!	#VALUE!	#VALUE!	#VALUE!	#VALUE!	#VALUE!	#VALUE!	#VALUE!	#VALUE!	#VALUE!	#VALUE!	#VALUE!	#VALUE!	#VALUE!	#VALUE!	#VALUE!	#VALUE!	#VALUE!	#VALUE!	#VALUE!	#VALUE!	#VALUE!	#VALUE!	#VALUE!	#VALUE!	#VALUE!	#VALUE!	#VALUE!	#VALUE!	#VALUE!	#VALUE!	#VALUE!	#VALUE!	#VALUE!	#VALUE!	#VALUE!	#VALUE!	#VALUE!	#VALUE!	#VALUE!	#VALUE!	#VALUE!	#VALUE!	#VALUE!	#VALUE!	#VALUE!	#VALUE!	#VALUE!	#VALUE!	#VALUE!	#VALUE!	#VALUE!	#VALUE!	#VALUE!	#VALUE!	#VALUE!	#VALUE!	#VALUE!	#VALUE!	#VALUE!	#VALUE!	#VALUE!	#VALUE!	#VALUE!	#VALUE!	#VALUE!	#VALUE!	#VALUE!	#VALUE!	#VALUE!	#VALUE!	#VALUE!	#VALUE!	#VALUE!	#VALUE!	#VALUE!	#VALUE!	#VALUE!	#VALUE!	#VALUE!	#VALUE!	#VALUE!	#VALUE!	#VALUE!	#VALUE!	#VALUE!	#VALUE!	#VALUE!	#VALUE!	#VALUE!	#VALUE!	#VALUE!	#VALUE!	#VALUE!	#VALUE!	#VALUE!	#VALUE!	#VALUE!	#VALUE!	#VALUE!	#VALUE!	#VALUE!	#VALUE!	#VALUE!	#VALUE!	#VALUE!	#VALUE!	#VALUE!	#VALUE!	#VALUE!	#VALUE!	#VALUE!	#VALUE!	#VALUE!	#VALUE!	#VALUE!	#VALUE!	#VALUE!	#VALUE!	#VALUE!	#VALUE!	#VALUE!	#VALUE!	#VALUE!	#VALUE!	#VALUE!	#VALUE!	#VALUE!	#VALUE!	#VALUE!	#VALUE!	#VALUE!	#VALUE!	#VALUE!	#VALUE!	#VALUE!	#VALUE!	#VALUE!	#VALUE!	#VALUE!	#VALUE!	#VALUE!	#VALUE!	#VALUE!	#VALUE!	#VALUE!	#VALUE!	#VALUE!	#VALUE!	#VALUE!	#VALUE!	#VALUE!	#VALUE!	#VALUE!	#VALUE!	#VALUE!	#VALUE!	#VALUE!	#VALUE!	#VALUE!	#VALUE!	#VALUE!	#VALUE!	#VALUE!	#VALUE!	#VALUE!	#VALUE!	#VALUE!	#VALUE!	#VALUE!	#VALUE!	#VALUE!	#VALUE!	#VALUE!	#VALUE!	#VALUE!	#VALUE!	#VALUE!	#VALUE!	#VALUE!	#VALUE!	#VALUE!	#VALUE!	#VALUE!	#VALUE!	#VALUE!	#VALUE!	#VALUE!	#VALUE!	#VALUE!	#VALUE!	#VALUE!	#VALUE!	#VALUE!	#VALUE!	#VALUE!	#VALUE!	#VALUE!	#VALUE!	#VALUE!	#VALUE!	#VALUE!	#VALUE!	#VALUE!	#VALUE!	#VALUE!	#VALUE!	#VALUE!	#VALUE!	#VALUE!	#VALUE!	#VALUE!	#VALUE!	#VALUE!	#VALUE!	#VALUE!	#VALUE!	#VALUE!	#VALUE!	#VALUE!	#VALUE!	#VALUE!	#VALUE!	#VALUE!	#VALUE!	#VALUE!	#VALUE!	#VALUE!	#VALUE!	#VALUE!	#VALUE!	#VALUE!	#VALUE!	#VALUE!	#VALUE!	#VALUE!	#VALUE!	#VALUE!	#VALUE!	#VALUE!	#VALUE!	#VALUE!	#VALUE!	#VALUE!	#VALUE!	#VALUE!	#VALUE!	#VALUE!	#VALUE!	#VALUE!	#VALUE!	#VALUE!	#VALUE!	#VALUE!	#VALUE!	#VALUE!	#VALUE!	#VALUE!	#VALUE!	#VALUE!	#VALUE!	#VALUE!	#VALUE!	#VALUE!	#VALUE!	#VALUE!	#VALUE!	#VALUE!	#VALUE!	#VALUE!	#VALUE!	#VALUE!	#VALUE!	#VALUE!	#VALUE!	#VALUE!	#VALUE!	#VALUE!	#VALUE!	#VALUE!	#VALUE!	#VALUE!	#VALUE!	#VALUE!	#VALUE!	#VALUE!	#VALUE!	#VALUE!	#VALUE!	#VALUE!	#VALUE!	#VALUE!	#VALUE!	#VALUE!	#VALUE!	#VALUE!	#VALUE!	#VALUE!	#VALUE!	#VALUE!	#VALUE!	#VALUE!	#VALUE!	#VALUE!	#VALUE!	#VALUE!	#VALUE!	#VALUE!	#VALUE!	#VALUE!	#VALUE!	#VALUE!	#VALUE!	#VALUE!	#VALUE!	#VALUE!	#VALUE!	#VALUE!	#VALUE!	#VALUE!	#VALUE!	#VALUE!	#VALUE!	#VALUE!	#VALUE!	#VALUE!	#VALUE!	#VALUE!	#VALUE!	#VALUE!	#VALUE!	#VALUE!	#VALUE!	#VALUE!	#VALUE!	#VALUE!	#VALUE!	#VALUE!	#VALUE!	#VALUE!	#VALUE!	#VALUE!	#VALUE!	#VALUE!	#VALUE!	#VALUE!	#VALUE!	#VALUE!	#VALUE!	#VALUE!	#VALUE!	#VALUE!	#VALUE!	#VALUE!	#VALUE!	#VALUE!	#VALUE!	#VALUE!	#VALUE!	#VALUE!	#VALUE!	#VALUE!	#VALUE!	#VALUE!	#VALUE!	#VALUE!	#VALUE!	#VALUE!	#VALUE!	#VALUE!	#VALUE!	#VALUE!	#VALUE!	#VALUE!	#VALUE!	#VALUE!	#VALUE!	#VALUE!	#VALUE!	#VALUE!	#VALUE!	#VALUE!	#VALUE!	#VALUE!	#VALUE!	#VALUE!	#VALUE!	#VALUE!	#VALUE!	#VALUE!	#VALUE!	#VALUE!	#VALUE!	#VALUE!	#VALUE!	#VALUE!	#VALUE!	#VALUE!	#VALUE!	#VALUE!	#VALUE!	#VALUE!	#VALUE!	#VALUE!	#VALUE!	#VALUE!	#VALUE!	#VALUE!	#VALUE!	#VALUE!	#VALUE!	#VALUE!	#VALUE!	#VALUE!	#VALUE!	#VALUE!	#VALUE!	#VALUE!	#VALUE!	#VALUE!	#VALUE!	#VALUE!	#VALUE!	#VALUE!	#VALUE!	#VALUE!	#VALUE!	#VALUE!	#VALUE!	#VALUE!	#VALUE!	#VALUE!	#VALUE!	#VALUE!	#VALUE!	#VALUE!	#VALUE!	#VALUE!	#VALUE!	#VALUE!	#VALUE!	#VALUE!	#VALUE!	#VALUE!	#VALUE!	#VALUE!	#VALUE!	#VALUE!	#VALUE!	#VALUE!	#VALUE!	#VALUE!	#VALUE!	#VALUE!	#VALUE!	#VALUE!	#VALUE!	#VALUE!	#VALUE!	#VALUE!	#VALUE!	#VALUE!	#VALUE!	#VALUE!	#VALUE!	#VALUE!	#VALUE!	#VALUE!	#VALUE!	#VALUE!	#VALUE!	#VALUE!	#VALUE!	#VALUE!	#VALUE!	#VALUE!	#VALUE!	#VALUE!	#VALUE!	#VALUE!	#VALUE!	#VALUE!	#VALUE!	#VALUE!	#VALUE!	#VALUE!	#VALUE!	#VALUE!	#VALUE!	#VALUE!	#VALUE!	#VALUE!	#VALUE!	#VALUE!	#VALUE!	#VALUE!	#VALUE!	#VALUE!	#VALUE!	#VALUE!	#VALUE!	#VALUE!	#VALUE!	#VALUE!	#VALUE!	#VALUE!	#VALUE!	#VALUE!	#VALUE!	#VALUE!	#VALUE!	#VALUE!	#VALUE!	#VALUE!	#VALUE!	#VALUE!	#VALUE!	#VALUE!	#VALUE!	#VALUE!	#VALUE!	#VALUE!	#VALUE!	#VALUE!	#VALUE!	#VALUE!	#VALUE!	#VALUE!	#VALUE!	#VALUE!	#VALUE!	#VALUE!	#VALUE!	#VALUE!	#VALUE!	#VALUE!	#VALUE!	#VALUE!	#VALUE!	#VALUE!	#VALUE!	#VALUE!	#VALUE!	#VALUE!	#VALUE!	#VALUE!	#VALUE!	#VALUE!	#VALUE!	#VALUE!	#VALUE!	#VALUE!	#VALUE!	#VALUE!	#VALUE!	#VALUE!	#VALUE!	#VALUE!	#VALUE!	#VALUE!	#VALUE!	#VALUE!	#VALUE!	#VALUE!	#VALUE!	#VALUE!	#VALUE!	#VALUE!	#VALUE!	#VALUE!	#VALUE!	#VALUE!	#VALUE!	#VALUE!	#VALUE!	#VALUE!	#VALUE!	#VALUE!	#VALUE!	#VALUE!	#VALUE!	#VALUE!	#VALUE!	#VALUE!	#VALUE!	#VALUE!	#VALUE!	#VALUE!	#VALUE!	#VALUE!	#VALUE!	#VALUE!	#VALUE!	#VALUE!	#VALUE!	#VALUE!	#VALUE!	#VALUE!	#VALUE!	#VALUE!	#VALUE!	#VALUE!	#VALUE!	#VALUE!	#VALUE!	#VALUE!	#VALUE!	#VALUE!	#VALUE!	#VALUE!	#VALUE!	#VALUE!	#VALUE!	#VALUE!	#VALUE!	#VALUE!	#VALUE!	#VALUE!	#VALUE!	#VALUE!	#VALUE!	#VALUE!	#VALUE!	#VALUE!	#VALUE!	#VALUE!	#VALUE!	#VALUE!	#VALUE!	#VALUE!	#VALUE!	#VALUE!	#VALUE!	#VALUE!	#VALUE!	#VALUE!	#VALUE!	#VALUE!	#VALUE!	#VALUE!	#VALUE!	#VALUE!	#VALUE!	#VALUE!	#VALUE!	#VALUE!	#VALUE!	#VALUE!	#VALUE!	#VALUE!	#VALUE!	#VALUE!	#VALUE!	#VALUE!	#VALUE!	#VALUE!	#VALUE!	#VALUE!	#VALUE!	#VALUE!	#VALUE!	#VALUE!	#VALUE!	#VALUE!	#VALUE!	#VALUE!	#VALUE!	#VALUE!	#VALUE!	#VALUE!	#VALUE!	#VALUE!	#VALUE!	#VALUE!	#VALUE!	#VALUE!	#VALUE!	#VALUE!	#VALUE!	#VALUE!	#VALUE!	#VALUE!	#VALUE!	#VALUE!	#VALUE!	#VALUE!	#VALUE!	#VALUE!	#VALUE!	#VALUE!	#VALUE!	#VALUE!	#VALUE!	#VALUE!	#VALUE!	#VALUE!	#VALUE!	#VALUE!	#VALUE!	#VALUE!	#VALUE!	#VALUE!	#VALUE!	#VALUE!
GCT	Ala	0.3125	0.3125				relative share		1	0.5	0.714286	0	0.1875	0.15	0.142857	0.5	0	0.3125	0	0	0	0.3125	0	0	0.1875	0.1875	0.666667	0.3125	0.352941	0.285714	0.5	0.3125	0.5	0.285714	0.625	1	0.444444	0.3125	0.142857	0	0.647059	0.333333	0	0	0.666667	0	0.647059	0.666667	0	1	0.666667	0.142857	0.15	0.666667	0.142857	0.647059	0	0	0.625	0	1	0.142857	0.352941	0.285714	0.333333	0.333333	1	0.666667	0.352941	0.352941	1	0	0.142857	0.15	1	0.647059	0.666667	0.333333	0.666667	0	0.625	0.444444	0.1875	0	1	0.285714	0.375	0.5	0.666667	0.333333	0	0.647059	0.15	0.285714	0	0.333333	1	0.352941	0.1875	0	0.333333	0.142857	0.352941	0.333333	0.333333	0	0.333333	0	0.333333	0.1875	0	0.625	0.352941	0.375	0	0	0	0	0.666667	0	0.352941	0.647059	0.666667	0.714286	0.333333	0.15	0	0.142857	0.666667	0.285714	0.666667	0.333333	0.1875	0.5	0.714286	0	0	0.3125	0.352941	0.333333	0.352941	0.333333	0.666667	0.625	0	0.285714	0	0.333333	0	0	0.3125	0.0714286	0.5	0.333333	0.285714	0.666667	0.333333	0.714286	0.3125	0.375	0	0	0.444444	0.333333	0.142857	0.285714	0.352941	0.1875	0	0.142857	0.333333	0.444444	0.666667	0	#N/A	#VALUE!	#VALUE!	#VALUE!	#VALUE!	#VALUE!	#VALUE!	#VALUE!	#VALUE!	#VALUE!	#VALUE!	#VALUE!	#VALUE!	#VALUE!	#VALUE!	#VALUE!	#VALUE!	#VALUE!	#VALUE!	#VALUE!	#VALUE!	#VALUE!	#VALUE!	#VALUE!	#VALUE!	#VALUE!	#VALUE!	#VALUE!	#VALUE!	#VALUE!	#VALUE!	#VALUE!	#VALUE!	#VALUE!	#VALUE!	#VALUE!	#VALUE!	#VALUE!	#VALUE!	#VALUE!	#VALUE!	#VALUE!	#VALUE!	#VALUE!	#VALUE!	#VALUE!	#VALUE!	#VALUE!	#VALUE!	#VALUE!	#VALUE!	#VALUE!	#VALUE!	#VALUE!	#VALUE!	#VALUE!	#VALUE!	#VALUE!	#VALUE!	#VALUE!	#VALUE!	#VALUE!	#VALUE!	#VALUE!	#VALUE!	#VALUE!	#VALUE!	#VALUE!	#VALUE!	#VALUE!	#VALUE!	#VALUE!	#VALUE!	#VALUE!	#VALUE!	#VALUE!	#VALUE!	#VALUE!	#VALUE!	#VALUE!	#VALUE!	#VALUE!	#VALUE!	#VALUE!	#VALUE!	#VALUE!	#VALUE!	#VALUE!	#VALUE!	#VALUE!	#VALUE!	#VALUE!	#VALUE!	#VALUE!	#VALUE!	#VALUE!	#VALUE!	#VALUE!	#VALUE!	#VALUE!	#VALUE!	#VALUE!	#VALUE!	#VALUE!	#VALUE!	#VALUE!	#VALUE!	#VALUE!	#VALUE!	#VALUE!	#VALUE!	#VALUE!	#VALUE!	#VALUE!	#VALUE!	#VALUE!	#VALUE!	#VALUE!	#VALUE!	#VALUE!	#VALUE!	#VALUE!	#VALUE!	#VALUE!	#VALUE!	#VALUE!	#VALUE!	#VALUE!	#VALUE!	#VALUE!	#VALUE!	#VALUE!	#VALUE!	#VALUE!	#VALUE!	#VALUE!	#VALUE!	#VALUE!	#VALUE!	#VALUE!	#VALUE!	#VALUE!	#VALUE!	#VALUE!	#VALUE!	#VALUE!	#VALUE!	#VALUE!	#VALUE!	#VALUE!	#VALUE!	#VALUE!	#VALUE!	#VALUE!	#VALUE!	#VALUE!	#VALUE!	#VALUE!	#VALUE!	#VALUE!	#VALUE!	#VALUE!	#VALUE!	#VALUE!	#VALUE!	#VALUE!	#VALUE!	#VALUE!	#VALUE!	#VALUE!	#VALUE!	#VALUE!	#VALUE!	#VALUE!	#VALUE!	#VALUE!	#VALUE!	#VALUE!	#VALUE!	#VALUE!	#VALUE!	#VALUE!	#VALUE!	#VALUE!	#VALUE!	#VALUE!	#VALUE!	#VALUE!	#VALUE!	#VALUE!	#VALUE!	#VALUE!	#VALUE!	#VALUE!	#VALUE!	#VALUE!	#VALUE!	#VALUE!	#VALUE!	#VALUE!	#VALUE!	#VALUE!	#VALUE!	#VALUE!	#VALUE!	#VALUE!	#VALUE!	#VALUE!	#VALUE!	#VALUE!	#VALUE!	#VALUE!	#VALUE!	#VALUE!	#VALUE!	#VALUE!	#VALUE!	#VALUE!	#VALUE!	#VALUE!	#VALUE!	#VALUE!	#VALUE!	#VALUE!	#VALUE!	#VALUE!	#VALUE!	#VALUE!	#VALUE!	#VALUE!	#VALUE!	#VALUE!	#VALUE!	#VALUE!	#VALUE!	#VALUE!	#VALUE!	#VALUE!	#VALUE!	#VALUE!	#VALUE!	#VALUE!	#VALUE!	#VALUE!	#VALUE!	#VALUE!	#VALUE!	#VALUE!	#VALUE!	#VALUE!	#VALUE!	#VALUE!	#VALUE!	#VALUE!	#VALUE!	#VALUE!	#VALUE!	#VALUE!	#VALUE!	#VALUE!	#VALUE!	#VALUE!	#VALUE!	#VALUE!	#VALUE!	#VALUE!	#VALUE!	#VALUE!	#VALUE!	#VALUE!	#VALUE!	#VALUE!	#VALUE!	#VALUE!	#VALUE!	#VALUE!	#VALUE!	#VALUE!	#VALUE!	#VALUE!	#VALUE!	#VALUE!	#VALUE!	#VALUE!	#VALUE!	#VALUE!	#VALUE!	#VALUE!	#VALUE!	#VALUE!	#VALUE!	#VALUE!	#VALUE!	#VALUE!	#VALUE!	#VALUE!	#VALUE!	#VALUE!	#VALUE!	#VALUE!	#VALUE!	#VALUE!	#VALUE!	#VALUE!	#VALUE!	#VALUE!	#VALUE!	#VALUE!	#VALUE!	#VALUE!	#VALUE!	#VALUE!	#VALUE!	#VALUE!	#VALUE!	#VALUE!	#VALUE!	#VALUE!	#VALUE!	#VALUE!	#VALUE!	#VALUE!	#VALUE!	#VALUE!	#VALUE!	#VALUE!	#VALUE!	#VALUE!	#VALUE!	#VALUE!	#VALUE!	#VALUE!	#VALUE!	#VALUE!	#VALUE!	#VALUE!	#VALUE!	#VALUE!	#VALUE!	#VALUE!	#VALUE!	#VALUE!	#VALUE!	#VALUE!	#VALUE!	#VALUE!	#VALUE!	#VALUE!	#VALUE!	#VALUE!	#VALUE!	#VALUE!	#VALUE!	#VALUE!	#VALUE!	#VALUE!	#VALUE!	#VALUE!	#VALUE!	#VALUE!	#VALUE!	#VALUE!	#VALUE!	#VALUE!	#VALUE!	#VALUE!	#VALUE!	#VALUE!	#VALUE!	#VALUE!	#VALUE!	#VALUE!	#VALUE!	#VALUE!	#VALUE!	#VALUE!	#VALUE!	#VALUE!	#VALUE!	#VALUE!	#VALUE!	#VALUE!	#VALUE!	#VALUE!	#VALUE!	#VALUE!	#VALUE!	#VALUE!	#VALUE!	#VALUE!	#VALUE!	#VALUE!	#VALUE!	#VALUE!	#VALUE!	#VALUE!	#VALUE!	#VALUE!	#VALUE!	#VALUE!	#VALUE!	#VALUE!	#VALUE!	#VALUE!	#VALUE!	#VALUE!	#VALUE!	#VALUE!	#VALUE!	#VALUE!	#VALUE!	#VALUE!	#VALUE!	#VALUE!	#VALUE!	#VALUE!	#VALUE!	#VALUE!	#VALUE!	#VALUE!	#VALUE!	#VALUE!	#VALUE!	#VALUE!	#VALUE!	#VALUE!	#VALUE!	#VALUE!	#VALUE!	#VALUE!	#VALUE!	#VALUE!	#VALUE!	#VALUE!	#VALUE!	#VALUE!	#VALUE!	#VALUE!	#VALUE!	#VALUE!	#VALUE!	#VALUE!	#VALUE!	#VALUE!	#VALUE!	#VALUE!	#VALUE!	#VALUE!	#VALUE!	#VALUE!	#VALUE!	#VALUE!	#VALUE!	#VALUE!	#VALUE!	#VALUE!	#VALUE!	#VALUE!	#VALUE!	#VALUE!	#VALUE!	#VALUE!	#VALUE!	#VALUE!	#VALUE!	#VALUE!	#VALUE!	#VALUE!	#VALUE!	#VALUE!	#VALUE!	#VALUE!	#VALUE!	#VALUE!	#VALUE!	#VALUE!	#VALUE!	#VALUE!	#VALUE!	#VALUE!	#VALUE!	#VALUE!	#VALUE!	#VALUE!	#VALUE!	#VALUE!	#VALUE!	#VALUE!	#VALUE!	#VALUE!	#VALUE!	#VALUE!	#VALUE!	#VALUE!	#VALUE!	#VALUE!	#VALUE!	#VALUE!	#VALUE!	#VALUE!	#VALUE!	#VALUE!	#VALUE!	#VALUE!	#VALUE!	#VALUE!	#VALUE!	#VALUE!	#VALUE!	#VALUE!	#VALUE!	#VALUE!	#VALUE!	#VALUE!	#VALUE!	#VALUE!	#VALUE!	#VALUE!	#VALUE!	#VALUE!	#VALUE!	#VALUE!	#VALUE!	#VALUE!	#VALUE!	#VALUE!	#VALUE!	#VALUE!	#VALUE!	#VALUE!	#VALUE!	#VALUE!	#VALUE!	#VALUE!	#VALUE!	#VALUE!	#VALUE!	#VALUE!	#VALUE!	#VALUE!	#VALUE!	#VALUE!	#VALUE!	#VALUE!	#VALUE!	#VALUE!	#VALUE!	#VALUE!	#VALUE!	#VALUE!	#VALUE!	#VALUE!	#VALUE!	#VALUE!	#VALUE!	#VALUE!	#VALUE!	#VALUE!	#VALUE!	#VALUE!	#VALUE!	#VALUE!	#VALUE!	#VALUE!	#VALUE!	#VALUE!	#VALUE!	#VALUE!	#VALUE!	#VALUE!	#VALUE!	#VALUE!	#VALUE!	#VALUE!	#VALUE!	#VALUE!	#VALUE!	#VALUE!	#VALUE!	#VALUE!	#VALUE!	#VALUE!	#VALUE!	#VALUE!	#VALUE!	#VALUE!	#VALUE!	#VALUE!	#VALUE!	#VALUE!	#VALUE!	#VALUE!	#VALUE!	#VALUE!	#VALUE!	#VALUE!	#VALUE!	#VALUE!	#VALUE!	#VALUE!	#VALUE!	#VALUE!	#VALUE!	#VALUE!	#VALUE!	#VALUE!	#VALUE!	#VALUE!	#VALUE!	#VALUE!	#VALUE!	#VALUE!	#VALUE!	#VALUE!	#VALUE!	#VALUE!	#VALUE!	#VALUE!	#VALUE!	#VALUE!	#VALUE!	#VALUE!	#VALUE!	#VALUE!	#VALUE!	#VALUE!	#VALUE!	#VALUE!	#VALUE!	#VALUE!	#VALUE!	#VALUE!	#VALUE!	#VALUE!	#VALUE!	#VALUE!	#VALUE!	#VALUE!	#VALUE!	#VALUE!	#VALUE!	#VALUE!	#VALUE!	#VALUE!	#VALUE!	#VALUE!	#VALUE!	#VALUE!	#VALUE!	#VALUE!	#VALUE!	#VALUE!	#VALUE!	#VALUE!	#VALUE!	#VALUE!	#VALUE!	#VALUE!	#VALUE!	#VALUE!	#VALUE!	#VALUE!	#VALUE!	#VALUE!	#VALUE!	#VALUE!	#VALUE!	#VALUE!	#VALUE!	#VALUE!	#VALUE!	#VALUE!	#VALUE!	#VALUE!	#VALUE!	#VALUE!	#VALUE!	#VALUE!	#VALUE!	#VALUE!	#VALUE!	#VALUE!	#VALUE!	#VALUE!	#VALUE!	#VALUE!	#VALUE!	#VALUE!	#VALUE!	#VALUE!	#VALUE!	#VALUE!	#VALUE!	#VALUE!	#VALUE!	#VALUE!	#VALUE!	#VALUE!	#VALUE!	#VALUE!	#VALUE!	#VALUE!	#VALUE!	#VALUE!	#VALUE!	#VALUE!	#VALUE!	#VALUE!	#VALUE!	#VALUE!	#VALUE!	#VALUE!	#VALUE!	#VALUE!	#VALUE!	#VALUE!	#VALUE!	#VALUE!	#VALUE!	#VALUE!	#VALUE!	#VALUE!	#VALUE!	#VALUE!	#VALUE!	#VALUE!	#VALUE!	#VALUE!	#VALUE!	#VALUE!	#VALUE!	#VALUE!	#VALUE!	#VALUE!	#VALUE!	#VALUE!	#VALUE!	#VALUE!	#VALUE!	#VALUE!	#VALUE!	#VALUE!	#VALUE!	#VALUE!	#VALUE!	#VALUE!	#VALUE!	#VALUE!	#VALUE!	#VALUE!	#VALUE!	#VALUE!	#VALUE!	#VALUE!	#VALUE!	#VALUE!	#VALUE!	#VALUE!	#VALUE!	#VALUE!	#VALUE!	#VALUE!	#VALUE!	#VALUE!	#VALUE!	#VALUE!	#VALUE!	#VALUE!	#VALUE!	#VALUE!	#VALUE!	#VALUE!	#VALUE!	#VALUE!	#VALUE!	#VALUE!	#VALUE!	#VALUE!	#VALUE!	#VALUE!	#VALUE!	#VALUE!	#VALUE!	#VALUE!	#VALUE!	#VALUE!	#VALUE!	#VALUE!	#VALUE!	#VALUE!	#VALUE!	#VALUE!	#VALUE!	#VALUE!	#VALUE!	#VALUE!	#VALUE!	#VALUE!	#VALUE!	#VALUE!	#VALUE!	#VALUE!	#VALUE!	#VALUE!	#VALUE!	#VALUE!	#VALUE!	#VALUE!	#VALUE!	#VALUE!	#VALUE!	#VALUE!	#VALUE!	#VALUE!	#VALUE!	#VALUE!	#VALUE!	#VALUE!	#VALUE!	#VALUE!	#VALUE!	#VALUE!	#VALUE!	#VALUE!	#VALUE!	#VALUE!	#VALUE!	#VALUE!	#VALUE!	#VALUE!	#VALUE!	#VALUE!	#VALUE!	#VALUE!	#VALUE!	#VALUE!	#VALUE!	#VALUE!	#VALUE!	#VALUE!	#VALUE!	#VALUE!	#VALUE!	#VALUE!	#VALUE!	#VALUE!	#VALUE!	#VALUE!	#VALUE!	#VALUE!	#VALUE!	#VALUE!	#VALUE!	#VALUE!	#VALUE!	#VALUE!	#VALUE!	#VALUE!	#VALUE!	#VALUE!	#VALUE!	#VALUE!	#VALUE!	#VALUE!	#VALUE!	#VALUE!	#VALUE!	#VALUE!	#VALUE!	#VALUE!	#VALUE!	#VALUE!	#VALUE!	#VALUE!	#VALUE!	#VALUE!	#VALUE!	#VALUE!	#VALUE!	#VALUE!	#VALUE!	#VALUE!	#VALUE!	#VALUE!	#VALUE!	#VALUE!	#VALUE!	#VALUE!	#VALUE!	#VALUE!	#VALUE!	#VALUE!	#VALUE!	#VALUE!	#VALUE!	#VALUE!	#VALUE!	#VALUE!	#VALUE!	#VALUE!	#VALUE!	#VALUE!	#VALUE!	#VALUE!	#VALUE!	#VALUE!	#VALUE!	#VALUE!	#VALUE!	#VALUE!	#VALUE!	#VALUE!	#VALUE!	#VALUE!	#VALUE!	#VALUE!	#VALUE!	#VALUE!	#VALUE!	#VALUE!	#VALUE!	#VALUE!	#VALUE!	#VALUE!	#VALUE!	#VALUE!	#VALUE!	#VALUE!	#VALUE!	#VALUE!	#VALUE!	#VALUE!	#VALUE!	#VALUE!	#VALUE!	#VALUE!	#VALUE!	#VALUE!	#VALUE!	#VALUE!	#VALUE!	#VALUE!	#VALUE!	#VALUE!	#VALUE!	#VALUE!	#VALUE!	#VALUE!	#VALUE!	#VALUE!	#VALUE!	#VALUE!	#VALUE!	#VALUE!	#VALUE!	#VALUE!	#VALUE!	#VALUE!	#VALUE!	#VALUE!	#VALUE!	#VALUE!	#VALUE!	#VALUE!	#VALUE!	#VALUE!	#VALUE!	#VALUE!	#VALUE!	#VALUE!	#VALUE!	#VALUE!	#VALUE!	#VALUE!	#VALUE!	#VALUE!	#VALUE!	#VALUE!	#VALUE!	#VALUE!	#VALUE!	#VALUE!	#VALUE!	#VALUE!	#VALUE!	#VALUE!	#VALUE!	#VALUE!	#VALUE!	#VALUE!	#VALUE!	#VALUE!	#VALUE!	#VALUE!	#VALUE!	#VALUE!	#VALUE!	#VALUE!	#VALUE!	#VALUE!	#VALUE!	#VALUE!	#VALUE!	#VALUE!	#VALUE!	#VALUE!	#VALUE!	#VALUE!	#VALUE!	#VALUE!	#VALUE!	#VALUE!	#VALUE!	#VALUE!	#VALUE!	#VALUE!	#VALUE!	#VALUE!	#VALUE!	#VALUE!	#VALUE!	#VALUE!	#VALUE!	#VALUE!	#VALUE!	#VALUE!	#VALUE!	#VALUE!	#VALUE!	#VALUE!	#VALUE!	#VALUE!	#VALUE!	#VALUE!	#VALUE!	#VALUE!	#VALUE!	#VALUE!	#VALUE!	#VALUE!	#VALUE!	#VALUE!	#VALUE!	#VALUE!	#VALUE!	#VALUE!	#VALUE!	#VALUE!	#VALUE!	#VALUE!	#VALUE!	#VALUE!	#VALUE!	#VALUE!	#VALUE!	#VALUE!	#VALUE!	#VALUE!	#VALUE!	#VALUE!	#VALUE!	#VALUE!	#VALUE!	#VALUE!	#VALUE!	#VALUE!	#VALUE!	#VALUE!	#VALUE!	#VALUE!	#VALUE!	#VALUE!	#VALUE!	#VALUE!	#VALUE!	#VALUE!	#VALUE!	#VALUE!	#VALUE!	#VALUE!	#VALUE!	#VALUE!	#VALUE!	#VALUE!	#VALUE!	#VALUE!	#VALUE!	#VALUE!	#VALUE!	#VALUE!	#VALUE!	#VALUE!	#VALUE!	#VALUE!	#VALUE!	#VALUE!	#VALUE!	#VALUE!	#VALUE!	#VALUE!	#VALUE!	#VALUE!	#VALUE!	#VALUE!	#VALUE!	#VALUE!	#VALUE!	#VALUE!	#VALUE!	#VALUE!	#VALUE!	#VALUE!	#VALUE!	#VALUE!	#VALUE!	#VALUE!	#VALUE!	#VALUE!	#VALUE!	#VALUE!	#VALUE!	#VALUE!	#VALUE!	#VALUE!	#VALUE!	#VALUE!	#VALUE!	#VALUE!	#VALUE!	#VALUE!	#VALUE!	#VALUE!	#VALUE!	#VALUE!	#VALUE!	#VALUE!	#VALUE!	#VALUE!	#VALUE!	#VALUE!	#VALUE!	#VALUE!	#VALUE!	#VALUE!	#VALUE!	#VALUE!	#VALUE!	#VALUE!	#VALUE!	#VALUE!	#VALUE!	#VALUE!	#VALUE!	#VALUE!	#VALUE!	#VALUE!	#VALUE!	#VALUE!	#VALUE!	#VALUE!	#VALUE!	#VALUE!	#VALUE!	#VALUE!	#VALUE!	#VALUE!	#VALUE!	#VALUE!	#VALUE!	#VALUE!	#VALUE!	#VALUE!	#VALUE!	#VALUE!	#VALUE!	#VALUE!	#VALUE!	#VALUE!	#VALUE!	#VALUE!	#VALUE!	#VALUE!	#VALUE!	#VALUE!	#VALUE!	#VALUE!	#VALUE!	#VALUE!
CGC	Arg	0	0				amino acid		Met	Val	Asn	Arg	Ala	Leu	Val	Thr	Leu	Ala	Leu	Leu	Gly	Ala	Pro	Leu	Ala	Ala	Gln	Ala	Glu	Asn	Ile	Ala	Val	Val	Asp	Met	Gly	Ala	Val	Phe	Glu	Gln	Leu	Pro	Gln	Arg	Glu	Gln	Ile	Met	Gln	Ser	Leu	Lys	Ser	Glu	Phe	Gly	Asp	Arg	Met	Ser	Glu	Val	Gln	Lys	Met	Gln	Glu	Glu	Met	Arg	Ser	Leu	Met	Glu	Lys	Gln	Gln	Arg	Asp	Gly	Ala	Leu	Met	Asn	Asp	Thr	Gln	Lys	Thr	Glu	Leu	Val	Arg	Lys	Met	Glu	Ala	Leu	Lys	Ser	Glu	Tyr	Gln	Leu	Lys	Gly	Lys	Ala	Leu	Asp	Glu	Asp	Leu	Arg	Arg	Arg	Gln	Gly	Glu	Glu	Gln	Asn	Lys	Leu	Leu	Val	Lys	Val	Gln	Lys	Ala	Ile	Asn	Thr	Ile	Ala	Glu	Lys	Glu	Lys	Tyr	Asp	Leu	Val	Leu	Gln	Arg	Gly	Ala	Val	Ile	Tyr	Val	Lys	Pro	Asn	Ala	Asp	Ile	Ser	Gly	Lys	Val	Val	Glu	Ala	Leu	Ser	Lys	Gly	Lys	*	#N/A	#VALUE!	#VALUE!	#VALUE!	#VALUE!	#VALUE!	#VALUE!	#VALUE!	#VALUE!	#VALUE!	#VALUE!	#VALUE!	#VALUE!	#VALUE!	#VALUE!	#VALUE!	#VALUE!	#VALUE!	#VALUE!	#VALUE!	#VALUE!	#VALUE!	#VALUE!	#VALUE!	#VALUE!	#VALUE!	#VALUE!	#VALUE!	#VALUE!	#VALUE!	#VALUE!	#VALUE!	#VALUE!	#VALUE!	#VALUE!	#VALUE!	#VALUE!	#VALUE!	#VALUE!	#VALUE!	#VALUE!	#VALUE!	#VALUE!	#VALUE!	#VALUE!	#VALUE!	#VALUE!	#VALUE!	#VALUE!	#VALUE!	#VALUE!	#VALUE!	#VALUE!	#VALUE!	#VALUE!	#VALUE!	#VALUE!	#VALUE!	#VALUE!	#VALUE!	#VALUE!	#VALUE!	#VALUE!	#VALUE!	#VALUE!	#VALUE!	#VALUE!	#VALUE!	#VALUE!	#VALUE!	#VALUE!	#VALUE!	#VALUE!	#VALUE!	#VALUE!	#VALUE!	#VALUE!	#VALUE!	#VALUE!	#VALUE!	#VALUE!	#VALUE!	#VALUE!	#VALUE!	#VALUE!	#VALUE!	#VALUE!	#VALUE!	#VALUE!	#VALUE!	#VALUE!	#VALUE!	#VALUE!	#VALUE!	#VALUE!	#VALUE!	#VALUE!	#VALUE!	#VALUE!	#VALUE!	#VALUE!	#VALUE!	#VALUE!	#VALUE!	#VALUE!	#VALUE!	#VALUE!	#VALUE!	#VALUE!	#VALUE!	#VALUE!	#VALUE!	#VALUE!	#VALUE!	#VALUE!	#VALUE!	#VALUE!	#VALUE!	#VALUE!	#VALUE!	#VALUE!	#VALUE!	#VALUE!	#VALUE!	#VALUE!	#VALUE!	#VALUE!	#VALUE!	#VALUE!	#VALUE!	#VALUE!	#VALUE!	#VALUE!	#VALUE!	#VALUE!	#VALUE!	#VALUE!	#VALUE!	#VALUE!	#VALUE!	#VALUE!	#VALUE!	#VALUE!	#VALUE!	#VALUE!	#VALUE!	#VALUE!	#VALUE!	#VALUE!	#VALUE!	#VALUE!	#VALUE!	#VALUE!	#VALUE!	#VALUE!	#VALUE!	#VALUE!	#VALUE!	#VALUE!	#VALUE!	#VALUE!	#VALUE!	#VALUE!	#VALUE!	#VALUE!	#VALUE!	#VALUE!	#VALUE!	#VALUE!	#VALUE!	#VALUE!	#VALUE!	#VALUE!	#VALUE!	#VALUE!	#VALUE!	#VALUE!	#VALUE!	#VALUE!	#VALUE!	#VALUE!	#VALUE!	#VALUE!	#VALUE!	#VALUE!	#VALUE!	#VALUE!	#VALUE!	#VALUE!	#VALUE!	#VALUE!	#VALUE!	#VALUE!	#VALUE!	#VALUE!	#VALUE!	#VALUE!	#VALUE!	#VALUE!	#VALUE!	#VALUE!	#VALUE!	#VALUE!	#VALUE!	#VALUE!	#VALUE!	#VALUE!	#VALUE!	#VALUE!	#VALUE!	#VALUE!	#VALUE!	#VALUE!	#VALUE!	#VALUE!	#VALUE!	#VALUE!	#VALUE!	#VALUE!	#VALUE!	#VALUE!	#VALUE!	#VALUE!	#VALUE!	#VALUE!	#VALUE!	#VALUE!	#VALUE!	#VALUE!	#VALUE!	#VALUE!	#VALUE!	#VALUE!	#VALUE!	#VALUE!	#VALUE!	#VALUE!	#VALUE!	#VALUE!	#VALUE!	#VALUE!	#VALUE!	#VALUE!	#VALUE!	#VALUE!	#VALUE!	#VALUE!	#VALUE!	#VALUE!	#VALUE!	#VALUE!	#VALUE!	#VALUE!	#VALUE!	#VALUE!	#VALUE!	#VALUE!	#VALUE!	#VALUE!	#VALUE!	#VALUE!	#VALUE!	#VALUE!	#VALUE!	#VALUE!	#VALUE!	#VALUE!	#VALUE!	#VALUE!	#VALUE!	#VALUE!	#VALUE!	#VALUE!	#VALUE!	#VALUE!	#VALUE!	#VALUE!	#VALUE!	#VALUE!	#VALUE!	#VALUE!	#VALUE!	#VALUE!	#VALUE!	#VALUE!	#VALUE!	#VALUE!	#VALUE!	#VALUE!	#VALUE!	#VALUE!	#VALUE!	#VALUE!	#VALUE!	#VALUE!	#VALUE!	#VALUE!	#VALUE!	#VALUE!	#VALUE!	#VALUE!	#VALUE!	#VALUE!	#VALUE!	#VALUE!	#VALUE!	#VALUE!	#VALUE!	#VALUE!	#VALUE!	#VALUE!	#VALUE!	#VALUE!	#VALUE!	#VALUE!	#VALUE!	#VALUE!	#VALUE!	#VALUE!	#VALUE!	#VALUE!	#VALUE!	#VALUE!	#VALUE!	#VALUE!	#VALUE!	#VALUE!	#VALUE!	#VALUE!	#VALUE!	#VALUE!	#VALUE!	#VALUE!	#VALUE!	#VALUE!	#VALUE!	#VALUE!	#VALUE!	#VALUE!	#VALUE!	#VALUE!	#VALUE!	#VALUE!	#VALUE!	#VALUE!	#VALUE!	#VALUE!	#VALUE!	#VALUE!	#VALUE!	#VALUE!	#VALUE!	#VALUE!	#VALUE!	#VALUE!	#VALUE!	#VALUE!	#VALUE!	#VALUE!	#VALUE!	#VALUE!	#VALUE!	#VALUE!	#VALUE!	#VALUE!	#VALUE!	#VALUE!	#VALUE!	#VALUE!	#VALUE!	#VALUE!	#VALUE!	#VALUE!	#VALUE!	#VALUE!	#VALUE!	#VALUE!	#VALUE!	#VALUE!	#VALUE!	#VALUE!	#VALUE!	#VALUE!	#VALUE!	#VALUE!	#VALUE!	#VALUE!	#VALUE!	#VALUE!	#VALUE!	#VALUE!	#VALUE!	#VALUE!	#VALUE!	#VALUE!	#VALUE!	#VALUE!	#VALUE!	#VALUE!	#VALUE!	#VALUE!	#VALUE!	#VALUE!	#VALUE!	#VALUE!	#VALUE!	#VALUE!	#VALUE!	#VALUE!	#VALUE!	#VALUE!	#VALUE!	#VALUE!	#VALUE!	#VALUE!	#VALUE!	#VALUE!	#VALUE!	#VALUE!	#VALUE!	#VALUE!	#VALUE!	#VALUE!	#VALUE!	#VALUE!	#VALUE!	#VALUE!	#VALUE!	#VALUE!	#VALUE!	#VALUE!	#VALUE!	#VALUE!	#VALUE!	#VALUE!	#VALUE!	#VALUE!	#VALUE!	#VALUE!	#VALUE!	#VALUE!	#VALUE!	#VALUE!	#VALUE!	#VALUE!	#VALUE!	#VALUE!	#VALUE!	#VALUE!	#VALUE!	#VALUE!	#VALUE!	#VALUE!	#VALUE!	#VALUE!	#VALUE!	#VALUE!	#VALUE!	#VALUE!	#VALUE!	#VALUE!	#VALUE!	#VALUE!	#VALUE!	#VALUE!	#VALUE!	#VALUE!	#VALUE!	#VALUE!	#VALUE!	#VALUE!	#VALUE!	#VALUE!	#VALUE!	#VALUE!	#VALUE!	#VALUE!	#VALUE!	#VALUE!	#VALUE!	#VALUE!	#VALUE!	#VALUE!	#VALUE!	#VALUE!	#VALUE!	#VALUE!	#VALUE!	#VALUE!	#VALUE!	#VALUE!	#VALUE!	#VALUE!	#VALUE!	#VALUE!	#VALUE!	#VALUE!	#VALUE!	#VALUE!	#VALUE!	#VALUE!	#VALUE!	#VALUE!	#VALUE!	#VALUE!	#VALUE!	#VALUE!	#VALUE!	#VALUE!	#VALUE!	#VALUE!	#VALUE!	#VALUE!	#VALUE!	#VALUE!	#VALUE!	#VALUE!	#VALUE!	#VALUE!	#VALUE!	#VALUE!	#VALUE!	#VALUE!	#VALUE!	#VALUE!	#VALUE!	#VALUE!	#VALUE!	#VALUE!	#VALUE!	#VALUE!	#VALUE!	#VALUE!	#VALUE!	#VALUE!	#VALUE!	#VALUE!	#VALUE!	#VALUE!	#VALUE!	#VALUE!	#VALUE!	#VALUE!	#VALUE!	#VALUE!	#VALUE!	#VALUE!	#VALUE!	#VALUE!	#VALUE!	#VALUE!	#VALUE!	#VALUE!	#VALUE!	#VALUE!	#VALUE!	#VALUE!	#VALUE!	#VALUE!	#VALUE!	#VALUE!	#VALUE!	#VALUE!	#VALUE!	#VALUE!	#VALUE!	#VALUE!	#VALUE!	#VALUE!	#VALUE!	#VALUE!	#VALUE!	#VALUE!	#VALUE!	#VALUE!	#VALUE!	#VALUE!	#VALUE!	#VALUE!	#VALUE!	#VALUE!	#VALUE!	#VALUE!	#VALUE!	#VALUE!	#VALUE!	#VALUE!	#VALUE!	#VALUE!	#VALUE!	#VALUE!	#VALUE!	#VALUE!	#VALUE!	#VALUE!	#VALUE!	#VALUE!	#VALUE!	#VALUE!	#VALUE!	#VALUE!	#VALUE!	#VALUE!	#VALUE!	#VALUE!	#VALUE!	#VALUE!	#VALUE!	#VALUE!	#VALUE!	#VALUE!	#VALUE!	#VALUE!	#VALUE!	#VALUE!	#VALUE!	#VALUE!	#VALUE!	#VALUE!	#VALUE!	#VALUE!	#VALUE!	#VALUE!	#VALUE!	#VALUE!	#VALUE!	#VALUE!	#VALUE!	#VALUE!	#VALUE!	#VALUE!	#VALUE!	#VALUE!	#VALUE!	#VALUE!	#VALUE!	#VALUE!	#VALUE!	#VALUE!	#VALUE!	#VALUE!	#VALUE!	#VALUE!	#VALUE!	#VALUE!	#VALUE!	#VALUE!	#VALUE!	#VALUE!	#VALUE!	#VALUE!	#VALUE!	#VALUE!	#VALUE!	#VALUE!	#VALUE!	#VALUE!	#VALUE!	#VALUE!	#VALUE!	#VALUE!	#VALUE!	#VALUE!	#VALUE!	#VALUE!	#VALUE!	#VALUE!	#VALUE!	#VALUE!	#VALUE!	#VALUE!	#VALUE!	#VALUE!	#VALUE!	#VALUE!	#VALUE!	#VALUE!	#VALUE!	#VALUE!	#VALUE!	#VALUE!	#VALUE!	#VALUE!	#VALUE!	#VALUE!	#VALUE!	#VALUE!	#VALUE!	#VALUE!	#VALUE!	#VALUE!	#VALUE!	#VALUE!	#VALUE!	#VALUE!	#VALUE!	#VALUE!	#VALUE!	#VALUE!	#VALUE!	#VALUE!	#VALUE!	#VALUE!	#VALUE!	#VALUE!	#VALUE!	#VALUE!	#VALUE!	#VALUE!	#VALUE!	#VALUE!	#VALUE!	#VALUE!	#VALUE!	#VALUE!	#VALUE!	#VALUE!	#VALUE!	#VALUE!	#VALUE!	#VALUE!	#VALUE!	#VALUE!	#VALUE!	#VALUE!	#VALUE!	#VALUE!	#VALUE!	#VALUE!	#VALUE!	#VALUE!	#VALUE!	#VALUE!	#VALUE!	#VALUE!	#VALUE!	#VALUE!	#VALUE!	#VALUE!	#VALUE!	#VALUE!	#VALUE!	#VALUE!	#VALUE!	#VALUE!	#VALUE!	#VALUE!	#VALUE!	#VALUE!	#VALUE!	#VALUE!	#VALUE!	#VALUE!	#VALUE!	#VALUE!	#VALUE!	#VALUE!	#VALUE!	#VALUE!	#VALUE!	#VALUE!	#VALUE!	#VALUE!	#VALUE!	#VALUE!	#VALUE!	#VALUE!	#VALUE!	#VALUE!	#VALUE!	#VALUE!	#VALUE!	#VALUE!	#VALUE!	#VALUE!	#VALUE!	#VALUE!	#VALUE!	#VALUE!	#VALUE!	#VALUE!	#VALUE!	#VALUE!	#VALUE!	#VALUE!	#VALUE!	#VALUE!	#VALUE!	#VALUE!	#VALUE!	#VALUE!	#VALUE!	#VALUE!	#VALUE!	#VALUE!	#VALUE!	#VALUE!	#VALUE!	#VALUE!	#VALUE!	#VALUE!	#VALUE!	#VALUE!	#VALUE!	#VALUE!	#VALUE!	#VALUE!	#VALUE!	#VALUE!	#VALUE!	#VALUE!	#VALUE!	#VALUE!	#VALUE!	#VALUE!	#VALUE!	#VALUE!	#VALUE!	#VALUE!	#VALUE!	#VALUE!	#VALUE!	#VALUE!	#VALUE!	#VALUE!	#VALUE!	#VALUE!	#VALUE!	#VALUE!	#VALUE!	#VALUE!	#VALUE!	#VALUE!	#VALUE!	#VALUE!	#VALUE!	#VALUE!	#VALUE!	#VALUE!	#VALUE!	#VALUE!	#VALUE!	#VALUE!	#VALUE!	#VALUE!	#VALUE!	#VALUE!	#VALUE!	#VALUE!	#VALUE!	#VALUE!	#VALUE!	#VALUE!	#VALUE!	#VALUE!	#VALUE!	#VALUE!	#VALUE!	#VALUE!	#VALUE!	#VALUE!	#VALUE!	#VALUE!	#VALUE!	#VALUE!	#VALUE!	#VALUE!	#VALUE!	#VALUE!	#VALUE!	#VALUE!	#VALUE!	#VALUE!	#VALUE!	#VALUE!	#VALUE!	#VALUE!	#VALUE!	#VALUE!	#VALUE!	#VALUE!	#VALUE!	#VALUE!	#VALUE!	#VALUE!	#VALUE!	#VALUE!	#VALUE!	#VALUE!	#VALUE!	#VALUE!	#VALUE!	#VALUE!	#VALUE!	#VALUE!	#VALUE!	#VALUE!	#VALUE!	#VALUE!	#VALUE!	#VALUE!	#VALUE!	#VALUE!	#VALUE!	#VALUE!	#VALUE!	#VALUE!	#VALUE!	#VALUE!	#VALUE!	#VALUE!	#VALUE!	#VALUE!	#VALUE!	#VALUE!	#VALUE!	#VALUE!	#VALUE!	#VALUE!	#VALUE!	#VALUE!	#VALUE!	#VALUE!	#VALUE!	#VALUE!	#VALUE!	#VALUE!	#VALUE!	#VALUE!	#VALUE!	#VALUE!	#VALUE!	#VALUE!	#VALUE!	#VALUE!	#VALUE!	#VALUE!	#VALUE!	#VALUE!	#VALUE!	#VALUE!	#VALUE!	#VALUE!	#VALUE!	#VALUE!	#VALUE!	#VALUE!	#VALUE!	#VALUE!	#VALUE!	#VALUE!	#VALUE!	#VALUE!	#VALUE!	#VALUE!	#VALUE!	#VALUE!	#VALUE!	#VALUE!	#VALUE!	#VALUE!	#VALUE!	#VALUE!	#VALUE!	#VALUE!	#VALUE!	#VALUE!	#VALUE!	#VALUE!	#VALUE!	#VALUE!	#VALUE!	#VALUE!	#VALUE!	#VALUE!	#VALUE!	#VALUE!	#VALUE!	#VALUE!	#VALUE!	#VALUE!	#VALUE!	#VALUE!	#VALUE!	#VALUE!	#VALUE!	#VALUE!	#VALUE!	#VALUE!	#VALUE!	#VALUE!	#VALUE!	#VALUE!	#VALUE!	#VALUE!	#VALUE!	#VALUE!	#VALUE!	#VALUE!	#VALUE!	#VALUE!	#VALUE!	#VALUE!	#VALUE!	#VALUE!	#VALUE!	#VALUE!	#VALUE!	#VALUE!	#VALUE!	#VALUE!	#VALUE!	#VALUE!	#VALUE!	#VALUE!	#VALUE!	#VALUE!	#VALUE!	#VALUE!	#VALUE!	#VALUE!	#VALUE!	#VALUE!	#VALUE!	#VALUE!	#VALUE!	#VALUE!	#VALUE!	#VALUE!	#VALUE!	#VALUE!	#VALUE!	#VALUE!	#VALUE!	#VALUE!	#VALUE!	#VALUE!	#VALUE!	#VALUE!	#VALUE!	#VALUE!	#VALUE!	#VALUE!	#VALUE!	#VALUE!	#VALUE!	#VALUE!	#VALUE!	#VALUE!	#VALUE!	#VALUE!	#VALUE!	#VALUE!	#VALUE!	#VALUE!	#VALUE!	#VALUE!	#VALUE!	#VALUE!	#VALUE!	#VALUE!	#VALUE!	#VALUE!	#VALUE!	#VALUE!	#VALUE!	#VALUE!	#VALUE!	#VALUE!	#VALUE!	#VALUE!	#VALUE!	#VALUE!	#VALUE!	#VALUE!	#VALUE!	#VALUE!	#VALUE!	#VALUE!	#VALUE!	#VALUE!	#VALUE!	#VALUE!	#VALUE!	#VALUE!	#VALUE!	#VALUE!	#VALUE!	#VALUE!	#VALUE!	#VALUE!	#VALUE!	#VALUE!	#VALUE!	#VALUE!	#VALUE!	#VALUE!	#VALUE!	#VALUE!	#VALUE!	#VALUE!	#VALUE!	#VALUE!	#VALUE!	#VALUE!	#VALUE!	#VALUE!	#VALUE!	#VALUE!	#VALUE!	#VALUE!	#VALUE!	#VALUE!	#VALUE!	#VALUE!	#VALUE!	#VALUE!	#VALUE!	#VALUE!	#VALUE!	#VALUE!	#VALUE!	#VALUE!	#VALUE!	#VALUE!	#VALUE!	#VALUE!	#VALUE!	#VALUE!	#VALUE!	#VALUE!	#VALUE!	#VALUE!	#VALUE!	#VALUE!	#VALUE!	#VALUE!	#VALUE!	#VALUE!	#VALUE!	#VALUE!	#VALUE!	#VALUE!	#VALUE!	#VALUE!	#VALUE!	#VALUE!	#VALUE!	#VALUE!	#VALUE!	#VALUE!	#VALUE!	#VALUE!	#VALUE!	#VALUE!	#VALUE!	#VALUE!	#VALUE!	#VALUE!	#VALUE!	#VALUE!	#VALUE!	#VALUE!	#VALUE!	#VALUE!	#VALUE!	#VALUE!	#VALUE!	#VALUE!	#VALUE!	#VALUE!	#VALUE!	#VALUE!	#VALUE!	#VALUE!	#VALUE!	#VALUE!	#VALUE!	#VALUE!	#VALUE!	#VALUE!	#VALUE!	#VALUE!	#VALUE!	#VALUE!	#VALUE!	#VALUE!	#VALUE!
CGG	Arg	0	0
CGT	Arg	0	0
AGG	Arg	0.3	0.3				1		1	0.5	0.714286	0.7	0.3125	0.6	0.5	0.5	0.6	0.3125	0.6	0.6	0.555556	0.3125	0.666667	0.6	0.3125	0.3125	0.666667	0.3125	0.647059	0.714286	0.5	0.3125	0.5	0.5	0.625	1	0.555556	0.3125	0.5	1	0.647059	0.666667	0.6	0.666667	0.666667	0.7	0.647059	0.666667	0.5	1	0.666667	0.571429	0.6	0.666667	0.571429	0.647059	1	0.555556	0.625	0.7	1	0.571429	0.647059	0.5	0.666667	0.666667	1	0.666667	0.647059	0.647059	1	0.7	0.571429	0.6	1	0.647059	0.666667	0.666667	0.666667	0.7	0.625	0.555556	0.3125	0.6	1	0.714286	0.625	0.5	0.666667	0.666667	0.5	0.647059	0.6	0.5	0.7	0.666667	1	0.647059	0.3125	0.6	0.666667	0.571429	0.647059	0.666667	0.666667	0.6	0.666667	0.555556	0.666667	0.3125	0.6	0.625	0.647059	0.625	0.6	0.7	0.7	0.7	0.666667	0.555556	0.647059	0.647059	0.666667	0.714286	0.666667	0.6	0.6	0.5	0.666667	0.5	0.666667	0.666667	0.3125	0.5	0.714286	0.5	0.5	0.3125	0.647059	0.666667	0.647059	0.666667	0.666667	0.625	0.6	0.5	0.6	0.666667	0.7	0.555556	0.3125	0.5	0.5	0.666667	0.5	0.666667	0.666667	0.714286	0.3125	0.625	0.5	0.571429	0.555556	0.666667	0.5	0.5	0.647059	0.3125	0.6	0.571429	0.666667	0.555556	0.666667	0	#N/A	#VALUE!	#VALUE!	#VALUE!	#VALUE!	#VALUE!	#VALUE!	#VALUE!	#VALUE!	#VALUE!	#VALUE!	#VALUE!	#VALUE!	#VALUE!	#VALUE!	#VALUE!	#VALUE!	#VALUE!	#VALUE!	#VALUE!	#VALUE!	#VALUE!	#VALUE!	#VALUE!	#VALUE!	#VALUE!	#VALUE!	#VALUE!	#VALUE!	#VALUE!	#VALUE!	#VALUE!	#VALUE!	#VALUE!	#VALUE!	#VALUE!	#VALUE!	#VALUE!	#VALUE!	#VALUE!	#VALUE!	#VALUE!	#VALUE!	#VALUE!	#VALUE!	#VALUE!	#VALUE!	#VALUE!	#VALUE!	#VALUE!	#VALUE!	#VALUE!	#VALUE!	#VALUE!	#VALUE!	#VALUE!	#VALUE!	#VALUE!	#VALUE!	#VALUE!	#VALUE!	#VALUE!	#VALUE!	#VALUE!	#VALUE!	#VALUE!	#VALUE!	#VALUE!	#VALUE!	#VALUE!	#VALUE!	#VALUE!	#VALUE!	#VALUE!	#VALUE!	#VALUE!	#VALUE!	#VALUE!	#VALUE!	#VALUE!	#VALUE!	#VALUE!	#VALUE!	#VALUE!	#VALUE!	#VALUE!	#VALUE!	#VALUE!	#VALUE!	#VALUE!	#VALUE!	#VALUE!	#VALUE!	#VALUE!	#VALUE!	#VALUE!	#VALUE!	#VALUE!	#VALUE!	#VALUE!	#VALUE!	#VALUE!	#VALUE!	#VALUE!	#VALUE!	#VALUE!	#VALUE!	#VALUE!	#VALUE!	#VALUE!	#VALUE!	#VALUE!	#VALUE!	#VALUE!	#VALUE!	#VALUE!	#VALUE!	#VALUE!	#VALUE!	#VALUE!	#VALUE!	#VALUE!	#VALUE!	#VALUE!	#VALUE!	#VALUE!	#VALUE!	#VALUE!	#VALUE!	#VALUE!	#VALUE!	#VALUE!	#VALUE!	#VALUE!	#VALUE!	#VALUE!	#VALUE!	#VALUE!	#VALUE!	#VALUE!	#VALUE!	#VALUE!	#VALUE!	#VALUE!	#VALUE!	#VALUE!	#VALUE!	#VALUE!	#VALUE!	#VALUE!	#VALUE!	#VALUE!	#VALUE!	#VALUE!	#VALUE!	#VALUE!	#VALUE!	#VALUE!	#VALUE!	#VALUE!	#VALUE!	#VALUE!	#VALUE!	#VALUE!	#VALUE!	#VALUE!	#VALUE!	#VALUE!	#VALUE!	#VALUE!	#VALUE!	#VALUE!	#VALUE!	#VALUE!	#VALUE!	#VALUE!	#VALUE!	#VALUE!	#VALUE!	#VALUE!	#VALUE!	#VALUE!	#VALUE!	#VALUE!	#VALUE!	#VALUE!	#VALUE!	#VALUE!	#VALUE!	#VALUE!	#VALUE!	#VALUE!	#VALUE!	#VALUE!	#VALUE!	#VALUE!	#VALUE!	#VALUE!	#VALUE!	#VALUE!	#VALUE!	#VALUE!	#VALUE!	#VALUE!	#VALUE!	#VALUE!	#VALUE!	#VALUE!	#VALUE!	#VALUE!	#VALUE!	#VALUE!	#VALUE!	#VALUE!	#VALUE!	#VALUE!	#VALUE!	#VALUE!	#VALUE!	#VALUE!	#VALUE!	#VALUE!	#VALUE!	#VALUE!	#VALUE!	#VALUE!	#VALUE!	#VALUE!	#VALUE!	#VALUE!	#VALUE!	#VALUE!	#VALUE!	#VALUE!	#VALUE!	#VALUE!	#VALUE!	#VALUE!	#VALUE!	#VALUE!	#VALUE!	#VALUE!	#VALUE!	#VALUE!	#VALUE!	#VALUE!	#VALUE!	#VALUE!	#VALUE!	#VALUE!	#VALUE!	#VALUE!	#VALUE!	#VALUE!	#VALUE!	#VALUE!	#VALUE!	#VALUE!	#VALUE!	#VALUE!	#VALUE!	#VALUE!	#VALUE!	#VALUE!	#VALUE!	#VALUE!	#VALUE!	#VALUE!	#VALUE!	#VALUE!	#VALUE!	#VALUE!	#VALUE!	#VALUE!	#VALUE!	#VALUE!	#VALUE!	#VALUE!	#VALUE!	#VALUE!	#VALUE!	#VALUE!	#VALUE!	#VALUE!	#VALUE!	#VALUE!	#VALUE!	#VALUE!	#VALUE!	#VALUE!	#VALUE!	#VALUE!	#VALUE!	#VALUE!	#VALUE!	#VALUE!	#VALUE!	#VALUE!	#VALUE!	#VALUE!	#VALUE!	#VALUE!	#VALUE!	#VALUE!	#VALUE!	#VALUE!	#VALUE!	#VALUE!	#VALUE!	#VALUE!	#VALUE!	#VALUE!	#VALUE!	#VALUE!	#VALUE!	#VALUE!	#VALUE!	#VALUE!	#VALUE!	#VALUE!	#VALUE!	#VALUE!	#VALUE!	#VALUE!	#VALUE!	#VALUE!	#VALUE!	#VALUE!	#VALUE!	#VALUE!	#VALUE!	#VALUE!	#VALUE!	#VALUE!	#VALUE!	#VALUE!	#VALUE!	#VALUE!	#VALUE!	#VALUE!	#VALUE!	#VALUE!	#VALUE!	#VALUE!	#VALUE!	#VALUE!	#VALUE!	#VALUE!	#VALUE!	#VALUE!	#VALUE!	#VALUE!	#VALUE!	#VALUE!	#VALUE!	#VALUE!	#VALUE!	#VALUE!	#VALUE!	#VALUE!	#VALUE!	#VALUE!	#VALUE!	#VALUE!	#VALUE!	#VALUE!	#VALUE!	#VALUE!	#VALUE!	#VALUE!	#VALUE!	#VALUE!	#VALUE!	#VALUE!	#VALUE!	#VALUE!	#VALUE!	#VALUE!	#VALUE!	#VALUE!	#VALUE!	#VALUE!	#VALUE!	#VALUE!	#VALUE!	#VALUE!	#VALUE!	#VALUE!	#VALUE!	#VALUE!	#VALUE!	#VALUE!	#VALUE!	#VALUE!	#VALUE!	#VALUE!	#VALUE!	#VALUE!	#VALUE!	#VALUE!	#VALUE!	#VALUE!	#VALUE!	#VALUE!	#VALUE!	#VALUE!	#VALUE!	#VALUE!	#VALUE!	#VALUE!	#VALUE!	#VALUE!	#VALUE!	#VALUE!	#VALUE!	#VALUE!	#VALUE!	#VALUE!	#VALUE!	#VALUE!	#VALUE!	#VALUE!	#VALUE!	#VALUE!	#VALUE!	#VALUE!	#VALUE!	#VALUE!	#VALUE!	#VALUE!	#VALUE!	#VALUE!	#VALUE!	#VALUE!	#VALUE!	#VALUE!	#VALUE!	#VALUE!	#VALUE!	#VALUE!	#VALUE!	#VALUE!	#VALUE!	#VALUE!	#VALUE!	#VALUE!	#VALUE!	#VALUE!	#VALUE!	#VALUE!	#VALUE!	#VALUE!	#VALUE!	#VALUE!	#VALUE!	#VALUE!	#VALUE!	#VALUE!	#VALUE!	#VALUE!	#VALUE!	#VALUE!	#VALUE!	#VALUE!	#VALUE!	#VALUE!	#VALUE!	#VALUE!	#VALUE!	#VALUE!	#VALUE!	#VALUE!	#VALUE!	#VALUE!	#VALUE!	#VALUE!	#VALUE!	#VALUE!	#VALUE!	#VALUE!	#VALUE!	#VALUE!	#VALUE!	#VALUE!	#VALUE!	#VALUE!	#VALUE!	#VALUE!	#VALUE!	#VALUE!	#VALUE!	#VALUE!	#VALUE!	#VALUE!	#VALUE!	#VALUE!	#VALUE!	#VALUE!	#VALUE!	#VALUE!	#VALUE!	#VALUE!	#VALUE!	#VALUE!	#VALUE!	#VALUE!	#VALUE!	#VALUE!	#VALUE!	#VALUE!	#VALUE!	#VALUE!	#VALUE!	#VALUE!	#VALUE!	#VALUE!	#VALUE!	#VALUE!	#VALUE!	#VALUE!	#VALUE!	#VALUE!	#VALUE!	#VALUE!	#VALUE!	#VALUE!	#VALUE!	#VALUE!	#VALUE!	#VALUE!	#VALUE!	#VALUE!	#VALUE!	#VALUE!	#VALUE!	#VALUE!	#VALUE!	#VALUE!	#VALUE!	#VALUE!	#VALUE!	#VALUE!	#VALUE!	#VALUE!	#VALUE!	#VALUE!	#VALUE!	#VALUE!	#VALUE!	#VALUE!	#VALUE!	#VALUE!	#VALUE!	#VALUE!	#VALUE!	#VALUE!	#VALUE!	#VALUE!	#VALUE!	#VALUE!	#VALUE!	#VALUE!	#VALUE!	#VALUE!	#VALUE!	#VALUE!	#VALUE!	#VALUE!	#VALUE!	#VALUE!	#VALUE!	#VALUE!	#VALUE!	#VALUE!	#VALUE!	#VALUE!	#VALUE!	#VALUE!	#VALUE!	#VALUE!	#VALUE!	#VALUE!	#VALUE!	#VALUE!	#VALUE!	#VALUE!	#VALUE!	#VALUE!	#VALUE!	#VALUE!	#VALUE!	#VALUE!	#VALUE!	#VALUE!	#VALUE!	#VALUE!	#VALUE!	#VALUE!	#VALUE!	#VALUE!	#VALUE!	#VALUE!	#VALUE!	#VALUE!	#VALUE!	#VALUE!	#VALUE!	#VALUE!	#VALUE!	#VALUE!	#VALUE!	#VALUE!	#VALUE!	#VALUE!	#VALUE!	#VALUE!	#VALUE!	#VALUE!	#VALUE!	#VALUE!	#VALUE!	#VALUE!	#VALUE!	#VALUE!	#VALUE!	#VALUE!	#VALUE!	#VALUE!	#VALUE!	#VALUE!	#VALUE!	#VALUE!	#VALUE!	#VALUE!	#VALUE!	#VALUE!	#VALUE!	#VALUE!	#VALUE!	#VALUE!	#VALUE!	#VALUE!	#VALUE!	#VALUE!	#VALUE!	#VALUE!	#VALUE!	#VALUE!	#VALUE!	#VALUE!	#VALUE!	#VALUE!	#VALUE!	#VALUE!	#VALUE!	#VALUE!	#VALUE!	#VALUE!	#VALUE!	#VALUE!	#VALUE!	#VALUE!	#VALUE!	#VALUE!	#VALUE!	#VALUE!	#VALUE!	#VALUE!	#VALUE!	#VALUE!	#VALUE!	#VALUE!	#VALUE!	#VALUE!	#VALUE!	#VALUE!	#VALUE!	#VALUE!	#VALUE!	#VALUE!	#VALUE!	#VALUE!	#VALUE!	#VALUE!	#VALUE!	#VALUE!	#VALUE!	#VALUE!	#VALUE!	#VALUE!	#VALUE!	#VALUE!	#VALUE!	#VALUE!	#VALUE!	#VALUE!	#VALUE!	#VALUE!	#VALUE!	#VALUE!	#VALUE!	#VALUE!	#VALUE!	#VALUE!	#VALUE!	#VALUE!	#VALUE!	#VALUE!	#VALUE!	#VALUE!	#VALUE!	#VALUE!	#VALUE!	#VALUE!	#VALUE!	#VALUE!	#VALUE!	#VALUE!	#VALUE!	#VALUE!	#VALUE!	#VALUE!	#VALUE!	#VALUE!	#VALUE!	#VALUE!	#VALUE!	#VALUE!	#VALUE!	#VALUE!	#VALUE!	#VALUE!	#VALUE!	#VALUE!	#VALUE!	#VALUE!	#VALUE!	#VALUE!	#VALUE!	#VALUE!	#VALUE!	#VALUE!	#VALUE!	#VALUE!	#VALUE!	#VALUE!	#VALUE!	#VALUE!	#VALUE!	#VALUE!	#VALUE!	#VALUE!	#VALUE!	#VALUE!	#VALUE!	#VALUE!	#VALUE!	#VALUE!	#VALUE!	#VALUE!	#VALUE!	#VALUE!	#VALUE!	#VALUE!	#VALUE!	#VALUE!	#VALUE!	#VALUE!	#VALUE!	#VALUE!	#VALUE!	#VALUE!	#VALUE!	#VALUE!	#VALUE!	#VALUE!	#VALUE!	#VALUE!	#VALUE!	#VALUE!	#VALUE!	#VALUE!	#VALUE!	#VALUE!	#VALUE!	#VALUE!	#VALUE!	#VALUE!	#VALUE!	#VALUE!	#VALUE!	#VALUE!	#VALUE!	#VALUE!	#VALUE!	#VALUE!	#VALUE!	#VALUE!	#VALUE!	#VALUE!	#VALUE!	#VALUE!	#VALUE!	#VALUE!	#VALUE!	#VALUE!	#VALUE!	#VALUE!	#VALUE!	#VALUE!	#VALUE!	#VALUE!	#VALUE!	#VALUE!	#VALUE!	#VALUE!	#VALUE!	#VALUE!	#VALUE!	#VALUE!	#VALUE!	#VALUE!	#VALUE!	#VALUE!	#VALUE!	#VALUE!	#VALUE!	#VALUE!	#VALUE!	#VALUE!	#VALUE!	#VALUE!	#VALUE!	#VALUE!	#VALUE!	#VALUE!	#VALUE!	#VALUE!	#VALUE!	#VALUE!	#VALUE!	#VALUE!	#VALUE!	#VALUE!	#VALUE!	#VALUE!	#VALUE!	#VALUE!	#VALUE!	#VALUE!	#VALUE!	#VALUE!	#VALUE!	#VALUE!	#VALUE!	#VALUE!	#VALUE!	#VALUE!	#VALUE!	#VALUE!	#VALUE!	#VALUE!	#VALUE!	#VALUE!	#VALUE!	#VALUE!	#VALUE!	#VALUE!	#VALUE!	#VALUE!	#VALUE!	#VALUE!	#VALUE!	#VALUE!	#VALUE!	#VALUE!	#VALUE!	#VALUE!	#VALUE!	#VALUE!	#VALUE!	#VALUE!	#VALUE!	#VALUE!	#VALUE!	#VALUE!	#VALUE!	#VALUE!	#VALUE!	#VALUE!	#VALUE!	#VALUE!	#VALUE!	#VALUE!	#VALUE!	#VALUE!	#VALUE!	#VALUE!	#VALUE!	#VALUE!	#VALUE!	#VALUE!	#VALUE!	#VALUE!	#VALUE!	#VALUE!	#VALUE!	#VALUE!	#VALUE!	#VALUE!	#VALUE!	#VALUE!	#VALUE!	#VALUE!	#VALUE!	#VALUE!	#VALUE!	#VALUE!	#VALUE!	#VALUE!	#VALUE!	#VALUE!	#VALUE!	#VALUE!	#VALUE!	#VALUE!	#VALUE!	#VALUE!	#VALUE!	#VALUE!	#VALUE!	#VALUE!	#VALUE!	#VALUE!	#VALUE!	#VALUE!	#VALUE!	#VALUE!	#VALUE!	#VALUE!	#VALUE!	#VALUE!	#VALUE!	#VALUE!	#VALUE!	#VALUE!	#VALUE!	#VALUE!	#VALUE!	#VALUE!	#VALUE!	#VALUE!	#VALUE!	#VALUE!	#VALUE!	#VALUE!	#VALUE!	#VALUE!	#VALUE!	#VALUE!	#VALUE!	#VALUE!	#VALUE!	#VALUE!	#VALUE!	#VALUE!	#VALUE!	#VALUE!	#VALUE!	#VALUE!	#VALUE!	#VALUE!	#VALUE!	#VALUE!	#VALUE!	#VALUE!	#VALUE!	#VALUE!	#VALUE!	#VALUE!	#VALUE!	#VALUE!	#VALUE!	#VALUE!	#VALUE!	#VALUE!	#VALUE!	#VALUE!	#VALUE!	#VALUE!	#VALUE!	#VALUE!	#VALUE!	#VALUE!	#VALUE!	#VALUE!	#VALUE!	#VALUE!	#VALUE!	#VALUE!	#VALUE!	#VALUE!	#VALUE!	#VALUE!	#VALUE!	#VALUE!	#VALUE!	#VALUE!	#VALUE!	#VALUE!	#VALUE!	#VALUE!	#VALUE!	#VALUE!	#VALUE!	#VALUE!	#VALUE!	#VALUE!	#VALUE!	#VALUE!	#VALUE!	#VALUE!	#VALUE!	#VALUE!	#VALUE!	#VALUE!	#VALUE!	#VALUE!	#VALUE!	#VALUE!	#VALUE!	#VALUE!	#VALUE!	#VALUE!	#VALUE!	#VALUE!	#VALUE!	#VALUE!	#VALUE!	#VALUE!	#VALUE!	#VALUE!	#VALUE!	#VALUE!	#VALUE!	#VALUE!	#VALUE!	#VALUE!	#VALUE!	#VALUE!	#VALUE!	#VALUE!	#VALUE!	#VALUE!	#VALUE!	#VALUE!	#VALUE!	#VALUE!	#VALUE!	#VALUE!	#VALUE!	#VALUE!	#VALUE!	#VALUE!	#VALUE!	#VALUE!	#VALUE!	#VALUE!	#VALUE!	#VALUE!	#VALUE!	#VALUE!	#VALUE!	#VALUE!	#VALUE!	#VALUE!	#VALUE!	#VALUE!	#VALUE!	#VALUE!	#VALUE!	#VALUE!	#VALUE!	#VALUE!	#VALUE!	#VALUE!	#VALUE!	#VALUE!	#VALUE!	#VALUE!	#VALUE!	#VALUE!	#VALUE!	#VALUE!	#VALUE!	#VALUE!	#VALUE!	#VALUE!	#VALUE!	#VALUE!	#VALUE!	#VALUE!	#VALUE!	#VALUE!	#VALUE!	#VALUE!	#VALUE!	#VALUE!	#VALUE!	#VALUE!	#VALUE!	#VALUE!	#VALUE!	#VALUE!	#VALUE!	#VALUE!	#VALUE!	#VALUE!	#VALUE!	#VALUE!	#VALUE!	#VALUE!	#VALUE!	#VALUE!	#VALUE!	#VALUE!	#VALUE!	#VALUE!	#VALUE!	#VALUE!	#VALUE!	#VALUE!	#VALUE!	#VALUE!	#VALUE!	#VALUE!	#VALUE!	#VALUE!	#VALUE!	#VALUE!	#VALUE!	#VALUE!	#VALUE!	#VALUE!	#VALUE!	#VALUE!	#VALUE!	#VALUE!	#VALUE!	#VALUE!	#VALUE!	#VALUE!	#VALUE!	#VALUE!	#VALUE!	#VALUE!	#VALUE!	#VALUE!	#VALUE!	#VALUE!	#VALUE!	#VALUE!	#VALUE!	#VALUE!	#VALUE!	#VALUE!	#VALUE!	#VALUE!	#VALUE!	#VALUE!	#VALUE!	#VALUE!	#VALUE!	#VALUE!	#VALUE!	#VALUE!	#VALUE!	#VALUE!	#VALUE!	#VALUE!	#VALUE!	#VALUE!	#VALUE!	#VALUE!	#VALUE!	#VALUE!	#VALUE!	#VALUE!
CGA	Arg	0	0						ATG	GTA	AAC	AGA	GCA	CTC	GTA	ACG	CTC	GCA	CTC	CTC	GGG	GCA	CCG	CTC	GCA	GCA	CAA	GCA	GAG	AAC	ATA	GCA	GTA	GTA	GAT	ATG	GGG	GCA	GTA	TTC	GAG	CAA	CTC	CCG	CAA	AGA	GAG	CAA	ATA	ATG	CAA	TCG	CTC	AAG	TCG	GAG	TTC	GGG	GAT	AGA	ATG	TCG	GAG	GTA	CAA	AAG	ATG	CAA	GAG	GAG	ATG	AGA	TCG	CTC	ATG	GAG	AAG	CAA	CAA	AGA	GAT	GGG	GCA	CTC	ATG	AAC	GAT	ACG	CAA	AAG	ACG	GAG	CTC	GTA	AGA	AAG	ATG	GAG	GCA	CTC	AAG	TCG	GAG	TAC	CAA	CTC	AAG	GGG	AAG	GCA	CTC	GAT	GAG	GAT	CTC	AGA	AGA	AGA	CAA	GGG	GAG	GAG	CAA	AAC	AAG	CTC	CTC	GTA	AAG	GTA	CAA	AAG	GCA	ATA	AAC	ACG	ATA	GCA	GAG	AAG	GAG	AAG	TAC	GAT	CTC	GTA	CTC	CAA	AGA	GGG	GCA	GTA	ATA	TAC	GTA	AAG	CCG	AAC	GCA	GAT	ATA	TCG	GGG	AAG	GTA	GTA	GAG	GCA	CTC	TCG	AAG	GGG	AAG	TGA	#N/A	#VALUE!	#VALUE!	#VALUE!	#VALUE!	#VALUE!	#VALUE!	#VALUE!	#VALUE!	#VALUE!	#VALUE!	#VALUE!	#VALUE!	#VALUE!	#VALUE!	#VALUE!	#VALUE!	#VALUE!	#VALUE!	#VALUE!	#VALUE!	#VALUE!	#VALUE!	#VALUE!	#VALUE!	#VALUE!	#VALUE!	#VALUE!	#VALUE!	#VALUE!	#VALUE!	#VALUE!	#VALUE!	#VALUE!	#VALUE!	#VALUE!	#VALUE!	#VALUE!	#VALUE!	#VALUE!	#VALUE!	#VALUE!	#VALUE!	#VALUE!	#VALUE!	#VALUE!	#VALUE!	#VALUE!	#VALUE!	#VALUE!	#VALUE!	#VALUE!	#VALUE!	#VALUE!	#VALUE!	#VALUE!	#VALUE!	#VALUE!	#VALUE!	#VALUE!	#VALUE!	#VALUE!	#VALUE!	#VALUE!	#VALUE!	#VALUE!	#VALUE!	#VALUE!	#VALUE!	#VALUE!	#VALUE!	#VALUE!	#VALUE!	#VALUE!	#VALUE!	#VALUE!	#VALUE!	#VALUE!	#VALUE!	#VALUE!	#VALUE!	#VALUE!	#VALUE!	#VALUE!	#VALUE!	#VALUE!	#VALUE!	#VALUE!	#VALUE!	#VALUE!	#VALUE!	#VALUE!	#VALUE!	#VALUE!	#VALUE!	#VALUE!	#VALUE!	#VALUE!	#VALUE!	#VALUE!	#VALUE!	#VALUE!	#VALUE!	#VALUE!	#VALUE!	#VALUE!	#VALUE!	#VALUE!	#VALUE!	#VALUE!	#VALUE!	#VALUE!	#VALUE!	#VALUE!	#VALUE!	#VALUE!	#VALUE!	#VALUE!	#VALUE!	#VALUE!	#VALUE!	#VALUE!	#VALUE!	#VALUE!	#VALUE!	#VALUE!	#VALUE!	#VALUE!	#VALUE!	#VALUE!	#VALUE!	#VALUE!	#VALUE!	#VALUE!	#VALUE!	#VALUE!	#VALUE!	#VALUE!	#VALUE!	#VALUE!	#VALUE!	#VALUE!	#VALUE!	#VALUE!	#VALUE!	#VALUE!	#VALUE!	#VALUE!	#VALUE!	#VALUE!	#VALUE!	#VALUE!	#VALUE!	#VALUE!	#VALUE!	#VALUE!	#VALUE!	#VALUE!	#VALUE!	#VALUE!	#VALUE!	#VALUE!	#VALUE!	#VALUE!	#VALUE!	#VALUE!	#VALUE!	#VALUE!	#VALUE!	#VALUE!	#VALUE!	#VALUE!	#VALUE!	#VALUE!	#VALUE!	#VALUE!	#VALUE!	#VALUE!	#VALUE!	#VALUE!	#VALUE!	#VALUE!	#VALUE!	#VALUE!	#VALUE!	#VALUE!	#VALUE!	#VALUE!	#VALUE!	#VALUE!	#VALUE!	#VALUE!	#VALUE!	#VALUE!	#VALUE!	#VALUE!	#VALUE!	#VALUE!	#VALUE!	#VALUE!	#VALUE!	#VALUE!	#VALUE!	#VALUE!	#VALUE!	#VALUE!	#VALUE!	#VALUE!	#VALUE!	#VALUE!	#VALUE!	#VALUE!	#VALUE!	#VALUE!	#VALUE!	#VALUE!	#VALUE!	#VALUE!	#VALUE!	#VALUE!	#VALUE!	#VALUE!	#VALUE!	#VALUE!	#VALUE!	#VALUE!	#VALUE!	#VALUE!	#VALUE!	#VALUE!	#VALUE!	#VALUE!	#VALUE!	#VALUE!	#VALUE!	#VALUE!	#VALUE!	#VALUE!	#VALUE!	#VALUE!	#VALUE!	#VALUE!	#VALUE!	#VALUE!	#VALUE!	#VALUE!	#VALUE!	#VALUE!	#VALUE!	#VALUE!	#VALUE!	#VALUE!	#VALUE!	#VALUE!	#VALUE!	#VALUE!	#VALUE!	#VALUE!	#VALUE!	#VALUE!	#VALUE!	#VALUE!	#VALUE!	#VALUE!	#VALUE!	#VALUE!	#VALUE!	#VALUE!	#VALUE!	#VALUE!	#VALUE!	#VALUE!	#VALUE!	#VALUE!	#VALUE!	#VALUE!	#VALUE!	#VALUE!	#VALUE!	#VALUE!	#VALUE!	#VALUE!	#VALUE!	#VALUE!	#VALUE!	#VALUE!	#VALUE!	#VALUE!	#VALUE!	#VALUE!	#VALUE!	#VALUE!	#VALUE!	#VALUE!	#VALUE!	#VALUE!	#VALUE!	#VALUE!	#VALUE!	#VALUE!	#VALUE!	#VALUE!	#VALUE!	#VALUE!	#VALUE!	#VALUE!	#VALUE!	#VALUE!	#VALUE!	#VALUE!	#VALUE!	#VALUE!	#VALUE!	#VALUE!	#VALUE!	#VALUE!	#VALUE!	#VALUE!	#VALUE!	#VALUE!	#VALUE!	#VALUE!	#VALUE!	#VALUE!	#VALUE!	#VALUE!	#VALUE!	#VALUE!	#VALUE!	#VALUE!	#VALUE!	#VALUE!	#VALUE!	#VALUE!	#VALUE!	#VALUE!	#VALUE!	#VALUE!	#VALUE!	#VALUE!	#VALUE!	#VALUE!	#VALUE!	#VALUE!	#VALUE!	#VALUE!	#VALUE!	#VALUE!	#VALUE!	#VALUE!	#VALUE!	#VALUE!	#VALUE!	#VALUE!	#VALUE!	#VALUE!	#VALUE!	#VALUE!	#VALUE!	#VALUE!	#VALUE!	#VALUE!	#VALUE!	#VALUE!	#VALUE!	#VALUE!	#VALUE!	#VALUE!	#VALUE!	#VALUE!	#VALUE!	#VALUE!	#VALUE!	#VALUE!	#VALUE!	#VALUE!	#VALUE!	#VALUE!	#VALUE!	#VALUE!	#VALUE!	#VALUE!	#VALUE!	#VALUE!	#VALUE!	#VALUE!	#VALUE!	#VALUE!	#VALUE!	#VALUE!	#VALUE!	#VALUE!	#VALUE!	#VALUE!	#VALUE!	#VALUE!	#VALUE!	#VALUE!	#VALUE!	#VALUE!	#VALUE!	#VALUE!	#VALUE!	#VALUE!	#VALUE!	#VALUE!	#VALUE!	#VALUE!	#VALUE!	#VALUE!	#VALUE!	#VALUE!	#VALUE!	#VALUE!	#VALUE!	#VALUE!	#VALUE!	#VALUE!	#VALUE!	#VALUE!	#VALUE!	#VALUE!	#VALUE!	#VALUE!	#VALUE!	#VALUE!	#VALUE!	#VALUE!	#VALUE!	#VALUE!	#VALUE!	#VALUE!	#VALUE!	#VALUE!	#VALUE!	#VALUE!	#VALUE!	#VALUE!	#VALUE!	#VALUE!	#VALUE!	#VALUE!	#VALUE!	#VALUE!	#VALUE!	#VALUE!	#VALUE!	#VALUE!	#VALUE!	#VALUE!	#VALUE!	#VALUE!	#VALUE!	#VALUE!	#VALUE!	#VALUE!	#VALUE!	#VALUE!	#VALUE!	#VALUE!	#VALUE!	#VALUE!	#VALUE!	#VALUE!	#VALUE!	#VALUE!	#VALUE!	#VALUE!	#VALUE!	#VALUE!	#VALUE!	#VALUE!	#VALUE!	#VALUE!	#VALUE!	#VALUE!	#VALUE!	#VALUE!	#VALUE!	#VALUE!	#VALUE!	#VALUE!	#VALUE!	#VALUE!	#VALUE!	#VALUE!	#VALUE!	#VALUE!	#VALUE!	#VALUE!	#VALUE!	#VALUE!	#VALUE!	#VALUE!	#VALUE!	#VALUE!	#VALUE!	#VALUE!	#VALUE!	#VALUE!	#VALUE!	#VALUE!	#VALUE!	#VALUE!	#VALUE!	#VALUE!	#VALUE!	#VALUE!	#VALUE!	#VALUE!	#VALUE!	#VALUE!	#VALUE!	#VALUE!	#VALUE!	#VALUE!	#VALUE!	#VALUE!	#VALUE!	#VALUE!	#VALUE!	#VALUE!	#VALUE!	#VALUE!	#VALUE!	#VALUE!	#VALUE!	#VALUE!	#VALUE!	#VALUE!	#VALUE!	#VALUE!	#VALUE!	#VALUE!	#VALUE!	#VALUE!	#VALUE!	#VALUE!	#VALUE!	#VALUE!	#VALUE!	#VALUE!	#VALUE!	#VALUE!	#VALUE!	#VALUE!	#VALUE!	#VALUE!	#VALUE!	#VALUE!	#VALUE!	#VALUE!	#VALUE!	#VALUE!	#VALUE!	#VALUE!	#VALUE!	#VALUE!	#VALUE!	#VALUE!	#VALUE!	#VALUE!	#VALUE!	#VALUE!	#VALUE!	#VALUE!	#VALUE!	#VALUE!	#VALUE!	#VALUE!	#VALUE!	#VALUE!	#VALUE!	#VALUE!	#VALUE!	#VALUE!	#VALUE!	#VALUE!	#VALUE!	#VALUE!	#VALUE!	#VALUE!	#VALUE!	#VALUE!	#VALUE!	#VALUE!	#VALUE!	#VALUE!	#VALUE!	#VALUE!	#VALUE!	#VALUE!	#VALUE!	#VALUE!	#VALUE!	#VALUE!	#VALUE!	#VALUE!	#VALUE!	#VALUE!	#VALUE!	#VALUE!	#VALUE!	#VALUE!	#VALUE!	#VALUE!	#VALUE!	#VALUE!	#VALUE!	#VALUE!	#VALUE!	#VALUE!	#VALUE!	#VALUE!	#VALUE!	#VALUE!	#VALUE!	#VALUE!	#VALUE!	#VALUE!	#VALUE!	#VALUE!	#VALUE!	#VALUE!	#VALUE!	#VALUE!	#VALUE!	#VALUE!	#VALUE!	#VALUE!	#VALUE!	#VALUE!	#VALUE!	#VALUE!	#VALUE!	#VALUE!	#VALUE!	#VALUE!	#VALUE!	#VALUE!	#VALUE!	#VALUE!	#VALUE!	#VALUE!	#VALUE!	#VALUE!	#VALUE!	#VALUE!	#VALUE!	#VALUE!	#VALUE!	#VALUE!	#VALUE!	#VALUE!	#VALUE!	#VALUE!	#VALUE!	#VALUE!	#VALUE!	#VALUE!	#VALUE!	#VALUE!	#VALUE!	#VALUE!	#VALUE!	#VALUE!	#VALUE!	#VALUE!	#VALUE!	#VALUE!	#VALUE!	#VALUE!	#VALUE!	#VALUE!	#VALUE!	#VALUE!	#VALUE!	#VALUE!	#VALUE!	#VALUE!	#VALUE!	#VALUE!	#VALUE!	#VALUE!	#VALUE!	#VALUE!	#VALUE!	#VALUE!	#VALUE!	#VALUE!	#VALUE!	#VALUE!	#VALUE!	#VALUE!	#VALUE!	#VALUE!	#VALUE!	#VALUE!	#VALUE!	#VALUE!	#VALUE!	#VALUE!	#VALUE!	#VALUE!	#VALUE!	#VALUE!	#VALUE!	#VALUE!	#VALUE!	#VALUE!	#VALUE!	#VALUE!	#VALUE!	#VALUE!	#VALUE!	#VALUE!	#VALUE!	#VALUE!	#VALUE!	#VALUE!	#VALUE!	#VALUE!	#VALUE!	#VALUE!	#VALUE!	#VALUE!	#VALUE!	#VALUE!	#VALUE!	#VALUE!	#VALUE!	#VALUE!	#VALUE!	#VALUE!	#VALUE!	#VALUE!	#VALUE!	#VALUE!	#VALUE!	#VALUE!	#VALUE!	#VALUE!	#VALUE!	#VALUE!	#VALUE!	#VALUE!	#VALUE!	#VALUE!	#VALUE!	#VALUE!	#VALUE!	#VALUE!	#VALUE!	#VALUE!	#VALUE!	#VALUE!	#VALUE!	#VALUE!	#VALUE!	#VALUE!	#VALUE!	#VALUE!	#VALUE!	#VALUE!	#VALUE!	#VALUE!	#VALUE!	#VALUE!	#VALUE!	#VALUE!	#VALUE!	#VALUE!	#VALUE!	#VALUE!	#VALUE!	#VALUE!	#VALUE!	#VALUE!	#VALUE!	#VALUE!	#VALUE!	#VALUE!	#VALUE!	#VALUE!	#VALUE!	#VALUE!	#VALUE!	#VALUE!	#VALUE!	#VALUE!	#VALUE!	#VALUE!	#VALUE!	#VALUE!	#VALUE!	#VALUE!	#VALUE!	#VALUE!	#VALUE!	#VALUE!	#VALUE!	#VALUE!	#VALUE!	#VALUE!	#VALUE!	#VALUE!	#VALUE!	#VALUE!	#VALUE!	#VALUE!	#VALUE!	#VALUE!	#VALUE!	#VALUE!	#VALUE!	#VALUE!	#VALUE!	#VALUE!	#VALUE!	#VALUE!	#VALUE!	#VALUE!	#VALUE!	#VALUE!	#VALUE!	#VALUE!	#VALUE!	#VALUE!	#VALUE!	#VALUE!	#VALUE!	#VALUE!	#VALUE!	#VALUE!	#VALUE!	#VALUE!	#VALUE!	#VALUE!	#VALUE!	#VALUE!	#VALUE!	#VALUE!	#VALUE!	#VALUE!	#VALUE!	#VALUE!	#VALUE!	#VALUE!	#VALUE!	#VALUE!	#VALUE!	#VALUE!	#VALUE!	#VALUE!	#VALUE!	#VALUE!	#VALUE!	#VALUE!	#VALUE!	#VALUE!	#VALUE!	#VALUE!	#VALUE!	#VALUE!	#VALUE!	#VALUE!	#VALUE!	#VALUE!	#VALUE!	#VALUE!	#VALUE!	#VALUE!	#VALUE!	#VALUE!	#VALUE!	#VALUE!	#VALUE!	#VALUE!	#VALUE!	#VALUE!	#VALUE!	#VALUE!	#VALUE!	#VALUE!	#VALUE!	#VALUE!	#VALUE!	#VALUE!	#VALUE!	#VALUE!	#VALUE!	#VALUE!	#VALUE!	#VALUE!	#VALUE!	#VALUE!	#VALUE!	#VALUE!	#VALUE!	#VALUE!	#VALUE!	#VALUE!	#VALUE!	#VALUE!	#VALUE!	#VALUE!	#VALUE!	#VALUE!	#VALUE!	#VALUE!	#VALUE!	#VALUE!	#VALUE!	#VALUE!	#VALUE!	#VALUE!	#VALUE!	#VALUE!	#VALUE!	#VALUE!	#VALUE!	#VALUE!	#VALUE!	#VALUE!	#VALUE!	#VALUE!	#VALUE!	#VALUE!	#VALUE!	#VALUE!	#VALUE!	#VALUE!	#VALUE!	#VALUE!	#VALUE!	#VALUE!	#VALUE!	#VALUE!	#VALUE!	#VALUE!	#VALUE!	#VALUE!	#VALUE!	#VALUE!	#VALUE!	#VALUE!	#VALUE!	#VALUE!	#VALUE!	#VALUE!	#VALUE!	#VALUE!	#VALUE!	#VALUE!	#VALUE!	#VALUE!	#VALUE!	#VALUE!	#VALUE!	#VALUE!	#VALUE!	#VALUE!	#VALUE!	#VALUE!	#VALUE!	#VALUE!	#VALUE!	#VALUE!	#VALUE!	#VALUE!	#VALUE!	#VALUE!	#VALUE!	#VALUE!	#VALUE!	#VALUE!	#VALUE!	#VALUE!	#VALUE!	#VALUE!	#VALUE!	#VALUE!	#VALUE!	#VALUE!	#VALUE!	#VALUE!	#VALUE!	#VALUE!	#VALUE!	#VALUE!	#VALUE!	#VALUE!	#VALUE!	#VALUE!	#VALUE!	#VALUE!	#VALUE!	#VALUE!	#VALUE!	#VALUE!	#VALUE!	#VALUE!	#VALUE!	#VALUE!	#VALUE!	#VALUE!	#VALUE!	#VALUE!	#VALUE!	#VALUE!	#VALUE!	#VALUE!	#VALUE!	#VALUE!	#VALUE!	#VALUE!	#VALUE!	#VALUE!	#VALUE!	#VALUE!	#VALUE!	#VALUE!	#VALUE!	#VALUE!	#VALUE!	#VALUE!	#VALUE!	#VALUE!	#VALUE!	#VALUE!	#VALUE!	#VALUE!	#VALUE!	#VALUE!	#VALUE!	#VALUE!	#VALUE!	#VALUE!	#VALUE!	#VALUE!	#VALUE!	#VALUE!	#VALUE!	#VALUE!	#VALUE!	#VALUE!	#VALUE!	#VALUE!	#VALUE!	#VALUE!	#VALUE!	#VALUE!	#VALUE!	#VALUE!	#VALUE!	#VALUE!	#VALUE!	#VALUE!	#VALUE!	#VALUE!	#VALUE!	#VALUE!	#VALUE!	#VALUE!	#VALUE!	#VALUE!	#VALUE!	#VALUE!	#VALUE!	#VALUE!	#VALUE!	#VALUE!	#VALUE!	#VALUE!	#VALUE!	#VALUE!	#VALUE!	#VALUE!	#VALUE!	#VALUE!	#VALUE!	#VALUE!	#VALUE!	#VALUE!	#VALUE!	#VALUE!	#VALUE!	#VALUE!	#VALUE!	#VALUE!	#VALUE!	#VALUE!	#VALUE!	#VALUE!	#VALUE!	#VALUE!	#VALUE!	#VALUE!	#VALUE!	#VALUE!	#VALUE!	#VALUE!	#VALUE!	#VALUE!	#VALUE!	#VALUE!	#VALUE!	#VALUE!	#VALUE!	#VALUE!	#VALUE!	#VALUE!	#VALUE!	#VALUE!	#VALUE!	#VALUE!	#VALUE!	#VALUE!	#VALUE!	#VALUE!	#VALUE!	#VALUE!	#VALUE!	#VALUE!	#VALUE!	#VALUE!	#VALUE!	#VALUE!	#VALUE!	#VALUE!	#VALUE!	#VALUE!	#VALUE!	#VALUE!	#VALUE!	#VALUE!	#VALUE!	#VALUE!	#VALUE!	#VALUE!	#VALUE!	#VALUE!	#VALUE!	#VALUE!	#VALUE!	#VALUE!	#VALUE!	#VALUE!	#VALUE!	#VALUE!	#VALUE!	#VALUE!	#VALUE!	#VALUE!	#VALUE!	#VALUE!	#VALUE!	#VALUE!	#VALUE!	#VALUE!	#VALUE!	#VALUE!	#VALUE!	#VALUE!	#VALUE!	#VALUE!	#VALUE!	#VALUE!	#VALUE!	#VALUE!	#VALUE!	#VALUE!	#VALUE!	#VALUE!	#VALUE!	#VALUE!	#VALUE!	#VALUE!	#VALUE!	#VALUE!	#VALUE!	#VALUE!	#VALUE!	#VALUE!	#VALUE!	#VALUE!	#VALUE!	#VALUE!
AGA	Arg	0.7	0.7
AAC	Asn	0.714286	0.714286				2		0	0.285714	0.285714	0.3	0.3125	0.25	0.285714	0.5	0.25	0.3125	0.25	0.25	0.444444	0.3125	0.333333	0.25	0.3125	0.3125	0.333333	0.3125	0.352941	0.285714	0.5	0.3125	0.285714	0.285714	0.375	0	0.444444	0.3125	0.285714	0	0.352941	0.333333	0.25	0.333333	0.333333	0.3	0.352941	0.333333	0.5	0	0.333333	0.142857	0.25	0.333333	0.142857	0.352941	0	0.444444	0.375	0.3	0	0.142857	0.352941	0.285714	0.333333	0.333333	0	0.333333	0.352941	0.352941	0	0.3	0.142857	0.25	0	0.352941	0.333333	0.333333	0.333333	0.3	0.375	0.444444	0.3125	0.25	0	0.285714	0.375	0.5	0.333333	0.333333	0.5	0.352941	0.25	0.285714	0.3	0.333333	0	0.352941	0.3125	0.25	0.333333	0.142857	0.352941	0.333333	0.333333	0.25	0.333333	0.444444	0.333333	0.3125	0.25	0.375	0.352941	0.375	0.25	0.3	0.3	0.3	0.333333	0.444444	0.352941	0.352941	0.333333	0.285714	0.333333	0.25	0.25	0.285714	0.333333	0.285714	0.333333	0.333333	0.3125	0.5	0.285714	0.5	0.5	0.3125	0.352941	0.333333	0.352941	0.333333	0.333333	0.375	0.25	0.285714	0.25	0.333333	0.3	0.444444	0.3125	0.285714	0.5	0.333333	0.285714	0.333333	0.333333	0.285714	0.3125	0.375	0.5	0.142857	0.444444	0.333333	0.285714	0.285714	0.352941	0.3125	0.25	0.142857	0.333333	0.444444	0.333333	0	#N/A	#VALUE!	#VALUE!	#VALUE!	#VALUE!	#VALUE!	#VALUE!	#VALUE!	#VALUE!	#VALUE!	#VALUE!	#VALUE!	#VALUE!	#VALUE!	#VALUE!	#VALUE!	#VALUE!	#VALUE!	#VALUE!	#VALUE!	#VALUE!	#VALUE!	#VALUE!	#VALUE!	#VALUE!	#VALUE!	#VALUE!	#VALUE!	#VALUE!	#VALUE!	#VALUE!	#VALUE!	#VALUE!	#VALUE!	#VALUE!	#VALUE!	#VALUE!	#VALUE!	#VALUE!	#VALUE!	#VALUE!	#VALUE!	#VALUE!	#VALUE!	#VALUE!	#VALUE!	#VALUE!	#VALUE!	#VALUE!	#VALUE!	#VALUE!	#VALUE!	#VALUE!	#VALUE!	#VALUE!	#VALUE!	#VALUE!	#VALUE!	#VALUE!	#VALUE!	#VALUE!	#VALUE!	#VALUE!	#VALUE!	#VALUE!	#VALUE!	#VALUE!	#VALUE!	#VALUE!	#VALUE!	#VALUE!	#VALUE!	#VALUE!	#VALUE!	#VALUE!	#VALUE!	#VALUE!	#VALUE!	#VALUE!	#VALUE!	#VALUE!	#VALUE!	#VALUE!	#VALUE!	#VALUE!	#VALUE!	#VALUE!	#VALUE!	#VALUE!	#VALUE!	#VALUE!	#VALUE!	#VALUE!	#VALUE!	#VALUE!	#VALUE!	#VALUE!	#VALUE!	#VALUE!	#VALUE!	#VALUE!	#VALUE!	#VALUE!	#VALUE!	#VALUE!	#VALUE!	#VALUE!	#VALUE!	#VALUE!	#VALUE!	#VALUE!	#VALUE!	#VALUE!	#VALUE!	#VALUE!	#VALUE!	#VALUE!	#VALUE!	#VALUE!	#VALUE!	#VALUE!	#VALUE!	#VALUE!	#VALUE!	#VALUE!	#VALUE!	#VALUE!	#VALUE!	#VALUE!	#VALUE!	#VALUE!	#VALUE!	#VALUE!	#VALUE!	#VALUE!	#VALUE!	#VALUE!	#VALUE!	#VALUE!	#VALUE!	#VALUE!	#VALUE!	#VALUE!	#VALUE!	#VALUE!	#VALUE!	#VALUE!	#VALUE!	#VALUE!	#VALUE!	#VALUE!	#VALUE!	#VALUE!	#VALUE!	#VALUE!	#VALUE!	#VALUE!	#VALUE!	#VALUE!	#VALUE!	#VALUE!	#VALUE!	#VALUE!	#VALUE!	#VALUE!	#VALUE!	#VALUE!	#VALUE!	#VALUE!	#VALUE!	#VALUE!	#VALUE!	#VALUE!	#VALUE!	#VALUE!	#VALUE!	#VALUE!	#VALUE!	#VALUE!	#VALUE!	#VALUE!	#VALUE!	#VALUE!	#VALUE!	#VALUE!	#VALUE!	#VALUE!	#VALUE!	#VALUE!	#VALUE!	#VALUE!	#VALUE!	#VALUE!	#VALUE!	#VALUE!	#VALUE!	#VALUE!	#VALUE!	#VALUE!	#VALUE!	#VALUE!	#VALUE!	#VALUE!	#VALUE!	#VALUE!	#VALUE!	#VALUE!	#VALUE!	#VALUE!	#VALUE!	#VALUE!	#VALUE!	#VALUE!	#VALUE!	#VALUE!	#VALUE!	#VALUE!	#VALUE!	#VALUE!	#VALUE!	#VALUE!	#VALUE!	#VALUE!	#VALUE!	#VALUE!	#VALUE!	#VALUE!	#VALUE!	#VALUE!	#VALUE!	#VALUE!	#VALUE!	#VALUE!	#VALUE!	#VALUE!	#VALUE!	#VALUE!	#VALUE!	#VALUE!	#VALUE!	#VALUE!	#VALUE!	#VALUE!	#VALUE!	#VALUE!	#VALUE!	#VALUE!	#VALUE!	#VALUE!	#VALUE!	#VALUE!	#VALUE!	#VALUE!	#VALUE!	#VALUE!	#VALUE!	#VALUE!	#VALUE!	#VALUE!	#VALUE!	#VALUE!	#VALUE!	#VALUE!	#VALUE!	#VALUE!	#VALUE!	#VALUE!	#VALUE!	#VALUE!	#VALUE!	#VALUE!	#VALUE!	#VALUE!	#VALUE!	#VALUE!	#VALUE!	#VALUE!	#VALUE!	#VALUE!	#VALUE!	#VALUE!	#VALUE!	#VALUE!	#VALUE!	#VALUE!	#VALUE!	#VALUE!	#VALUE!	#VALUE!	#VALUE!	#VALUE!	#VALUE!	#VALUE!	#VALUE!	#VALUE!	#VALUE!	#VALUE!	#VALUE!	#VALUE!	#VALUE!	#VALUE!	#VALUE!	#VALUE!	#VALUE!	#VALUE!	#VALUE!	#VALUE!	#VALUE!	#VALUE!	#VALUE!	#VALUE!	#VALUE!	#VALUE!	#VALUE!	#VALUE!	#VALUE!	#VALUE!	#VALUE!	#VALUE!	#VALUE!	#VALUE!	#VALUE!	#VALUE!	#VALUE!	#VALUE!	#VALUE!	#VALUE!	#VALUE!	#VALUE!	#VALUE!	#VALUE!	#VALUE!	#VALUE!	#VALUE!	#VALUE!	#VALUE!	#VALUE!	#VALUE!	#VALUE!	#VALUE!	#VALUE!	#VALUE!	#VALUE!	#VALUE!	#VALUE!	#VALUE!	#VALUE!	#VALUE!	#VALUE!	#VALUE!	#VALUE!	#VALUE!	#VALUE!	#VALUE!	#VALUE!	#VALUE!	#VALUE!	#VALUE!	#VALUE!	#VALUE!	#VALUE!	#VALUE!	#VALUE!	#VALUE!	#VALUE!	#VALUE!	#VALUE!	#VALUE!	#VALUE!	#VALUE!	#VALUE!	#VALUE!	#VALUE!	#VALUE!	#VALUE!	#VALUE!	#VALUE!	#VALUE!	#VALUE!	#VALUE!	#VALUE!	#VALUE!	#VALUE!	#VALUE!	#VALUE!	#VALUE!	#VALUE!	#VALUE!	#VALUE!	#VALUE!	#VALUE!	#VALUE!	#VALUE!	#VALUE!	#VALUE!	#VALUE!	#VALUE!	#VALUE!	#VALUE!	#VALUE!	#VALUE!	#VALUE!	#VALUE!	#VALUE!	#VALUE!	#VALUE!	#VALUE!	#VALUE!	#VALUE!	#VALUE!	#VALUE!	#VALUE!	#VALUE!	#VALUE!	#VALUE!	#VALUE!	#VALUE!	#VALUE!	#VALUE!	#VALUE!	#VALUE!	#VALUE!	#VALUE!	#VALUE!	#VALUE!	#VALUE!	#VALUE!	#VALUE!	#VALUE!	#VALUE!	#VALUE!	#VALUE!	#VALUE!	#VALUE!	#VALUE!	#VALUE!	#VALUE!	#VALUE!	#VALUE!	#VALUE!	#VALUE!	#VALUE!	#VALUE!	#VALUE!	#VALUE!	#VALUE!	#VALUE!	#VALUE!	#VALUE!	#VALUE!	#VALUE!	#VALUE!	#VALUE!	#VALUE!	#VALUE!	#VALUE!	#VALUE!	#VALUE!	#VALUE!	#VALUE!	#VALUE!	#VALUE!	#VALUE!	#VALUE!	#VALUE!	#VALUE!	#VALUE!	#VALUE!	#VALUE!	#VALUE!	#VALUE!	#VALUE!	#VALUE!	#VALUE!	#VALUE!	#VALUE!	#VALUE!	#VALUE!	#VALUE!	#VALUE!	#VALUE!	#VALUE!	#VALUE!	#VALUE!	#VALUE!	#VALUE!	#VALUE!	#VALUE!	#VALUE!	#VALUE!	#VALUE!	#VALUE!	#VALUE!	#VALUE!	#VALUE!	#VALUE!	#VALUE!	#VALUE!	#VALUE!	#VALUE!	#VALUE!	#VALUE!	#VALUE!	#VALUE!	#VALUE!	#VALUE!	#VALUE!	#VALUE!	#VALUE!	#VALUE!	#VALUE!	#VALUE!	#VALUE!	#VALUE!	#VALUE!	#VALUE!	#VALUE!	#VALUE!	#VALUE!	#VALUE!	#VALUE!	#VALUE!	#VALUE!	#VALUE!	#VALUE!	#VALUE!	#VALUE!	#VALUE!	#VALUE!	#VALUE!	#VALUE!	#VALUE!	#VALUE!	#VALUE!	#VALUE!	#VALUE!	#VALUE!	#VALUE!	#VALUE!	#VALUE!	#VALUE!	#VALUE!	#VALUE!	#VALUE!	#VALUE!	#VALUE!	#VALUE!	#VALUE!	#VALUE!	#VALUE!	#VALUE!	#VALUE!	#VALUE!	#VALUE!	#VALUE!	#VALUE!	#VALUE!	#VALUE!	#VALUE!	#VALUE!	#VALUE!	#VALUE!	#VALUE!	#VALUE!	#VALUE!	#VALUE!	#VALUE!	#VALUE!	#VALUE!	#VALUE!	#VALUE!	#VALUE!	#VALUE!	#VALUE!	#VALUE!	#VALUE!	#VALUE!	#VALUE!	#VALUE!	#VALUE!	#VALUE!	#VALUE!	#VALUE!	#VALUE!	#VALUE!	#VALUE!	#VALUE!	#VALUE!	#VALUE!	#VALUE!	#VALUE!	#VALUE!	#VALUE!	#VALUE!	#VALUE!	#VALUE!	#VALUE!	#VALUE!	#VALUE!	#VALUE!	#VALUE!	#VALUE!	#VALUE!	#VALUE!	#VALUE!	#VALUE!	#VALUE!	#VALUE!	#VALUE!	#VALUE!	#VALUE!	#VALUE!	#VALUE!	#VALUE!	#VALUE!	#VALUE!	#VALUE!	#VALUE!	#VALUE!	#VALUE!	#VALUE!	#VALUE!	#VALUE!	#VALUE!	#VALUE!	#VALUE!	#VALUE!	#VALUE!	#VALUE!	#VALUE!	#VALUE!	#VALUE!	#VALUE!	#VALUE!	#VALUE!	#VALUE!	#VALUE!	#VALUE!	#VALUE!	#VALUE!	#VALUE!	#VALUE!	#VALUE!	#VALUE!	#VALUE!	#VALUE!	#VALUE!	#VALUE!	#VALUE!	#VALUE!	#VALUE!	#VALUE!	#VALUE!	#VALUE!	#VALUE!	#VALUE!	#VALUE!	#VALUE!	#VALUE!	#VALUE!	#VALUE!	#VALUE!	#VALUE!	#VALUE!	#VALUE!	#VALUE!	#VALUE!	#VALUE!	#VALUE!	#VALUE!	#VALUE!	#VALUE!	#VALUE!	#VALUE!	#VALUE!	#VALUE!	#VALUE!	#VALUE!	#VALUE!	#VALUE!	#VALUE!	#VALUE!	#VALUE!	#VALUE!	#VALUE!	#VALUE!	#VALUE!	#VALUE!	#VALUE!	#VALUE!	#VALUE!	#VALUE!	#VALUE!	#VALUE!	#VALUE!	#VALUE!	#VALUE!	#VALUE!	#VALUE!	#VALUE!	#VALUE!	#VALUE!	#VALUE!	#VALUE!	#VALUE!	#VALUE!	#VALUE!	#VALUE!	#VALUE!	#VALUE!	#VALUE!	#VALUE!	#VALUE!	#VALUE!	#VALUE!	#VALUE!	#VALUE!	#VALUE!	#VALUE!	#VALUE!	#VALUE!	#VALUE!	#VALUE!	#VALUE!	#VALUE!	#VALUE!	#VALUE!	#VALUE!	#VALUE!	#VALUE!	#VALUE!	#VALUE!	#VALUE!	#VALUE!	#VALUE!	#VALUE!	#VALUE!	#VALUE!	#VALUE!	#VALUE!	#VALUE!	#VALUE!	#VALUE!	#VALUE!	#VALUE!	#VALUE!	#VALUE!	#VALUE!	#VALUE!	#VALUE!	#VALUE!	#VALUE!	#VALUE!	#VALUE!	#VALUE!	#VALUE!	#VALUE!	#VALUE!	#VALUE!	#VALUE!	#VALUE!	#VALUE!	#VALUE!	#VALUE!	#VALUE!	#VALUE!	#VALUE!	#VALUE!	#VALUE!	#VALUE!	#VALUE!	#VALUE!	#VALUE!	#VALUE!	#VALUE!	#VALUE!	#VALUE!	#VALUE!	#VALUE!	#VALUE!	#VALUE!	#VALUE!	#VALUE!	#VALUE!	#VALUE!	#VALUE!	#VALUE!	#VALUE!	#VALUE!	#VALUE!	#VALUE!	#VALUE!	#VALUE!	#VALUE!	#VALUE!	#VALUE!	#VALUE!	#VALUE!	#VALUE!	#VALUE!	#VALUE!	#VALUE!	#VALUE!	#VALUE!	#VALUE!	#VALUE!	#VALUE!	#VALUE!	#VALUE!	#VALUE!	#VALUE!	#VALUE!	#VALUE!	#VALUE!	#VALUE!	#VALUE!	#VALUE!	#VALUE!	#VALUE!	#VALUE!	#VALUE!	#VALUE!	#VALUE!	#VALUE!	#VALUE!	#VALUE!	#VALUE!	#VALUE!	#VALUE!	#VALUE!	#VALUE!	#VALUE!	#VALUE!	#VALUE!	#VALUE!	#VALUE!	#VALUE!	#VALUE!	#VALUE!	#VALUE!	#VALUE!	#VALUE!	#VALUE!	#VALUE!	#VALUE!	#VALUE!	#VALUE!	#VALUE!	#VALUE!	#VALUE!	#VALUE!	#VALUE!	#VALUE!	#VALUE!	#VALUE!	#VALUE!	#VALUE!	#VALUE!	#VALUE!	#VALUE!	#VALUE!	#VALUE!	#VALUE!	#VALUE!	#VALUE!	#VALUE!	#VALUE!	#VALUE!	#VALUE!	#VALUE!	#VALUE!	#VALUE!	#VALUE!	#VALUE!	#VALUE!	#VALUE!	#VALUE!	#VALUE!	#VALUE!	#VALUE!	#VALUE!	#VALUE!	#VALUE!	#VALUE!	#VALUE!	#VALUE!	#VALUE!	#VALUE!	#VALUE!	#VALUE!	#VALUE!	#VALUE!	#VALUE!	#VALUE!	#VALUE!	#VALUE!	#VALUE!	#VALUE!	#VALUE!	#VALUE!	#VALUE!	#VALUE!	#VALUE!	#VALUE!	#VALUE!	#VALUE!	#VALUE!	#VALUE!	#VALUE!	#VALUE!	#VALUE!	#VALUE!	#VALUE!	#VALUE!	#VALUE!	#VALUE!	#VALUE!	#VALUE!	#VALUE!	#VALUE!	#VALUE!	#VALUE!	#VALUE!	#VALUE!	#VALUE!	#VALUE!	#VALUE!	#VALUE!	#VALUE!	#VALUE!	#VALUE!	#VALUE!	#VALUE!	#VALUE!	#VALUE!	#VALUE!	#VALUE!	#VALUE!	#VALUE!	#VALUE!	#VALUE!	#VALUE!	#VALUE!	#VALUE!	#VALUE!	#VALUE!	#VALUE!	#VALUE!	#VALUE!	#VALUE!	#VALUE!	#VALUE!	#VALUE!	#VALUE!	#VALUE!	#VALUE!	#VALUE!	#VALUE!	#VALUE!	#VALUE!	#VALUE!	#VALUE!	#VALUE!	#VALUE!	#VALUE!	#VALUE!	#VALUE!	#VALUE!	#VALUE!	#VALUE!	#VALUE!	#VALUE!	#VALUE!	#VALUE!	#VALUE!	#VALUE!	#VALUE!	#VALUE!	#VALUE!	#VALUE!	#VALUE!	#VALUE!	#VALUE!	#VALUE!	#VALUE!	#VALUE!	#VALUE!	#VALUE!	#VALUE!	#VALUE!	#VALUE!	#VALUE!	#VALUE!	#VALUE!	#VALUE!	#VALUE!	#VALUE!	#VALUE!	#VALUE!	#VALUE!	#VALUE!	#VALUE!	#VALUE!	#VALUE!	#VALUE!	#VALUE!	#VALUE!	#VALUE!	#VALUE!	#VALUE!	#VALUE!	#VALUE!	#VALUE!	#VALUE!	#VALUE!	#VALUE!	#VALUE!	#VALUE!	#VALUE!	#VALUE!	#VALUE!	#VALUE!	#VALUE!	#VALUE!	#VALUE!	#VALUE!	#VALUE!	#VALUE!	#VALUE!	#VALUE!	#VALUE!	#VALUE!	#VALUE!	#VALUE!	#VALUE!	#VALUE!	#VALUE!	#VALUE!	#VALUE!	#VALUE!	#VALUE!	#VALUE!	#VALUE!	#VALUE!	#VALUE!	#VALUE!	#VALUE!	#VALUE!	#VALUE!	#VALUE!	#VALUE!	#VALUE!	#VALUE!	#VALUE!	#VALUE!	#VALUE!	#VALUE!	#VALUE!	#VALUE!	#VALUE!	#VALUE!	#VALUE!	#VALUE!	#VALUE!	#VALUE!	#VALUE!	#VALUE!	#VALUE!	#VALUE!	#VALUE!	#VALUE!	#VALUE!	#VALUE!	#VALUE!	#VALUE!	#VALUE!	#VALUE!	#VALUE!	#VALUE!	#VALUE!	#VALUE!	#VALUE!	#VALUE!	#VALUE!	#VALUE!	#VALUE!	#VALUE!	#VALUE!	#VALUE!	#VALUE!	#VALUE!	#VALUE!	#VALUE!	#VALUE!	#VALUE!	#VALUE!	#VALUE!	#VALUE!	#VALUE!	#VALUE!	#VALUE!	#VALUE!	#VALUE!	#VALUE!	#VALUE!	#VALUE!	#VALUE!	#VALUE!	#VALUE!	#VALUE!	#VALUE!	#VALUE!	#VALUE!	#VALUE!	#VALUE!	#VALUE!	#VALUE!	#VALUE!	#VALUE!	#VALUE!	#VALUE!	#VALUE!	#VALUE!	#VALUE!	#VALUE!	#VALUE!	#VALUE!	#VALUE!	#VALUE!	#VALUE!	#VALUE!	#VALUE!	#VALUE!	#VALUE!	#VALUE!	#VALUE!	#VALUE!	#VALUE!	#VALUE!	#VALUE!	#VALUE!	#VALUE!	#VALUE!	#VALUE!	#VALUE!	#VALUE!	#VALUE!	#VALUE!	#VALUE!	#VALUE!	#VALUE!	#VALUE!	#VALUE!	#VALUE!	#VALUE!	#VALUE!	#VALUE!	#VALUE!	#VALUE!	#VALUE!	#VALUE!	#VALUE!	#VALUE!	#VALUE!	#VALUE!	#VALUE!	#VALUE!	#VALUE!	#VALUE!	#VALUE!	#VALUE!	#VALUE!	#VALUE!	#VALUE!	#VALUE!	#VALUE!	#VALUE!	#VALUE!	#VALUE!	#VALUE!	#VALUE!	#VALUE!	#VALUE!	#VALUE!	#VALUE!	#VALUE!	#VALUE!	#VALUE!
AAT	Asn	0.285714	0.285714							GTT	AAT	AGG	GCA	CTT	GTT	ACG	CTT	GCA	CTT	CTT	GGC	GCA	CCA	CTT	GCA	GCA	CAG	GCA	GAA	AAT	ATA	GCA	GTT	GTT	GAC		GGC	GCA	GTT	TTT	GAA	CAG	CTT	CCA	CAG	AGG	GAA	CAG	ATA		CAG	AGC	CTT	AAA	AGC	GAA	TTT	GGC	GAC	AGG		AGC	GAA	GTT	CAG	AAA		CAG	GAA	GAA		AGG	AGC	CTT		GAA	AAA	CAG	CAG	AGG	GAC	GGC	GCA	CTT		AAT	GAC	ACG	CAG	AAA	ACG	GAA	CTT	GTT	AGG	AAA		GAA	GCA	CTT	AAA	AGC	GAA	TAT	CAG	CTT	AAA	GGC	AAA	GCA	CTT	GAC	GAA	GAC	CTT	AGG	AGG	AGG	CAG	GGC	GAA	GAA	CAG	AAT	AAA	CTT	CTT	GTT	AAA	GTT	CAG	AAA	GCA	ATA	AAT	ACG	ATA	GCA	GAA	AAA	GAA	AAA	TAT	GAC	CTT	GTT	CTT	CAG	AGG	GGC	GCA	GTT	ATA	TAT	GTT	AAA	CCA	AAT	GCA	GAC	ATA	AGC	GGC	AAA	GTT	GTT	GAA	GCA	CTT	AGC	AAA	GGC	AAA	TGA	#N/A	#VALUE!	#VALUE!	#VALUE!	#VALUE!	#VALUE!	#VALUE!	#VALUE!	#VALUE!	#VALUE!	#VALUE!	#VALUE!	#VALUE!	#VALUE!	#VALUE!	#VALUE!	#VALUE!	#VALUE!	#VALUE!	#VALUE!	#VALUE!	#VALUE!	#VALUE!	#VALUE!	#VALUE!	#VALUE!	#VALUE!	#VALUE!	#VALUE!	#VALUE!	#VALUE!	#VALUE!	#VALUE!	#VALUE!	#VALUE!	#VALUE!	#VALUE!	#VALUE!	#VALUE!	#VALUE!	#VALUE!	#VALUE!	#VALUE!	#VALUE!	#VALUE!	#VALUE!	#VALUE!	#VALUE!	#VALUE!	#VALUE!	#VALUE!	#VALUE!	#VALUE!	#VALUE!	#VALUE!	#VALUE!	#VALUE!	#VALUE!	#VALUE!	#VALUE!	#VALUE!	#VALUE!	#VALUE!	#VALUE!	#VALUE!	#VALUE!	#VALUE!	#VALUE!	#VALUE!	#VALUE!	#VALUE!	#VALUE!	#VALUE!	#VALUE!	#VALUE!	#VALUE!	#VALUE!	#VALUE!	#VALUE!	#VALUE!	#VALUE!	#VALUE!	#VALUE!	#VALUE!	#VALUE!	#VALUE!	#VALUE!	#VALUE!	#VALUE!	#VALUE!	#VALUE!	#VALUE!	#VALUE!	#VALUE!	#VALUE!	#VALUE!	#VALUE!	#VALUE!	#VALUE!	#VALUE!	#VALUE!	#VALUE!	#VALUE!	#VALUE!	#VALUE!	#VALUE!	#VALUE!	#VALUE!	#VALUE!	#VALUE!	#VALUE!	#VALUE!	#VALUE!	#VALUE!	#VALUE!	#VALUE!	#VALUE!	#VALUE!	#VALUE!	#VALUE!	#VALUE!	#VALUE!	#VALUE!	#VALUE!	#VALUE!	#VALUE!	#VALUE!	#VALUE!	#VALUE!	#VALUE!	#VALUE!	#VALUE!	#VALUE!	#VALUE!	#VALUE!	#VALUE!	#VALUE!	#VALUE!	#VALUE!	#VALUE!	#VALUE!	#VALUE!	#VALUE!	#VALUE!	#VALUE!	#VALUE!	#VALUE!	#VALUE!	#VALUE!	#VALUE!	#VALUE!	#VALUE!	#VALUE!	#VALUE!	#VALUE!	#VALUE!	#VALUE!	#VALUE!	#VALUE!	#VALUE!	#VALUE!	#VALUE!	#VALUE!	#VALUE!	#VALUE!	#VALUE!	#VALUE!	#VALUE!	#VALUE!	#VALUE!	#VALUE!	#VALUE!	#VALUE!	#VALUE!	#VALUE!	#VALUE!	#VALUE!	#VALUE!	#VALUE!	#VALUE!	#VALUE!	#VALUE!	#VALUE!	#VALUE!	#VALUE!	#VALUE!	#VALUE!	#VALUE!	#VALUE!	#VALUE!	#VALUE!	#VALUE!	#VALUE!	#VALUE!	#VALUE!	#VALUE!	#VALUE!	#VALUE!	#VALUE!	#VALUE!	#VALUE!	#VALUE!	#VALUE!	#VALUE!	#VALUE!	#VALUE!	#VALUE!	#VALUE!	#VALUE!	#VALUE!	#VALUE!	#VALUE!	#VALUE!	#VALUE!	#VALUE!	#VALUE!	#VALUE!	#VALUE!	#VALUE!	#VALUE!	#VALUE!	#VALUE!	#VALUE!	#VALUE!	#VALUE!	#VALUE!	#VALUE!	#VALUE!	#VALUE!	#VALUE!	#VALUE!	#VALUE!	#VALUE!	#VALUE!	#VALUE!	#VALUE!	#VALUE!	#VALUE!	#VALUE!	#VALUE!	#VALUE!	#VALUE!	#VALUE!	#VALUE!	#VALUE!	#VALUE!	#VALUE!	#VALUE!	#VALUE!	#VALUE!	#VALUE!	#VALUE!	#VALUE!	#VALUE!	#VALUE!	#VALUE!	#VALUE!	#VALUE!	#VALUE!	#VALUE!	#VALUE!	#VALUE!	#VALUE!	#VALUE!	#VALUE!	#VALUE!	#VALUE!	#VALUE!	#VALUE!	#VALUE!	#VALUE!	#VALUE!	#VALUE!	#VALUE!	#VALUE!	#VALUE!	#VALUE!	#VALUE!	#VALUE!	#VALUE!	#VALUE!	#VALUE!	#VALUE!	#VALUE!	#VALUE!	#VALUE!	#VALUE!	#VALUE!	#VALUE!	#VALUE!	#VALUE!	#VALUE!	#VALUE!	#VALUE!	#VALUE!	#VALUE!	#VALUE!	#VALUE!	#VALUE!	#VALUE!	#VALUE!	#VALUE!	#VALUE!	#VALUE!	#VALUE!	#VALUE!	#VALUE!	#VALUE!	#VALUE!	#VALUE!	#VALUE!	#VALUE!	#VALUE!	#VALUE!	#VALUE!	#VALUE!	#VALUE!	#VALUE!	#VALUE!	#VALUE!	#VALUE!	#VALUE!	#VALUE!	#VALUE!	#VALUE!	#VALUE!	#VALUE!	#VALUE!	#VALUE!	#VALUE!	#VALUE!	#VALUE!	#VALUE!	#VALUE!	#VALUE!	#VALUE!	#VALUE!	#VALUE!	#VALUE!	#VALUE!	#VALUE!	#VALUE!	#VALUE!	#VALUE!	#VALUE!	#VALUE!	#VALUE!	#VALUE!	#VALUE!	#VALUE!	#VALUE!	#VALUE!	#VALUE!	#VALUE!	#VALUE!	#VALUE!	#VALUE!	#VALUE!	#VALUE!	#VALUE!	#VALUE!	#VALUE!	#VALUE!	#VALUE!	#VALUE!	#VALUE!	#VALUE!	#VALUE!	#VALUE!	#VALUE!	#VALUE!	#VALUE!	#VALUE!	#VALUE!	#VALUE!	#VALUE!	#VALUE!	#VALUE!	#VALUE!	#VALUE!	#VALUE!	#VALUE!	#VALUE!	#VALUE!	#VALUE!	#VALUE!	#VALUE!	#VALUE!	#VALUE!	#VALUE!	#VALUE!	#VALUE!	#VALUE!	#VALUE!	#VALUE!	#VALUE!	#VALUE!	#VALUE!	#VALUE!	#VALUE!	#VALUE!	#VALUE!	#VALUE!	#VALUE!	#VALUE!	#VALUE!	#VALUE!	#VALUE!	#VALUE!	#VALUE!	#VALUE!	#VALUE!	#VALUE!	#VALUE!	#VALUE!	#VALUE!	#VALUE!	#VALUE!	#VALUE!	#VALUE!	#VALUE!	#VALUE!	#VALUE!	#VALUE!	#VALUE!	#VALUE!	#VALUE!	#VALUE!	#VALUE!	#VALUE!	#VALUE!	#VALUE!	#VALUE!	#VALUE!	#VALUE!	#VALUE!	#VALUE!	#VALUE!	#VALUE!	#VALUE!	#VALUE!	#VALUE!	#VALUE!	#VALUE!	#VALUE!	#VALUE!	#VALUE!	#VALUE!	#VALUE!	#VALUE!	#VALUE!	#VALUE!	#VALUE!	#VALUE!	#VALUE!	#VALUE!	#VALUE!	#VALUE!	#VALUE!	#VALUE!	#VALUE!	#VALUE!	#VALUE!	#VALUE!	#VALUE!	#VALUE!	#VALUE!	#VALUE!	#VALUE!	#VALUE!	#VALUE!	#VALUE!	#VALUE!	#VALUE!	#VALUE!	#VALUE!	#VALUE!	#VALUE!	#VALUE!	#VALUE!	#VALUE!	#VALUE!	#VALUE!	#VALUE!	#VALUE!	#VALUE!	#VALUE!	#VALUE!	#VALUE!	#VALUE!	#VALUE!	#VALUE!	#VALUE!	#VALUE!	#VALUE!	#VALUE!	#VALUE!	#VALUE!	#VALUE!	#VALUE!	#VALUE!	#VALUE!	#VALUE!	#VALUE!	#VALUE!	#VALUE!	#VALUE!	#VALUE!	#VALUE!	#VALUE!	#VALUE!	#VALUE!	#VALUE!	#VALUE!	#VALUE!	#VALUE!	#VALUE!	#VALUE!	#VALUE!	#VALUE!	#VALUE!	#VALUE!	#VALUE!	#VALUE!	#VALUE!	#VALUE!	#VALUE!	#VALUE!	#VALUE!	#VALUE!	#VALUE!	#VALUE!	#VALUE!	#VALUE!	#VALUE!	#VALUE!	#VALUE!	#VALUE!	#VALUE!	#VALUE!	#VALUE!	#VALUE!	#VALUE!	#VALUE!	#VALUE!	#VALUE!	#VALUE!	#VALUE!	#VALUE!	#VALUE!	#VALUE!	#VALUE!	#VALUE!	#VALUE!	#VALUE!	#VALUE!	#VALUE!	#VALUE!	#VALUE!	#VALUE!	#VALUE!	#VALUE!	#VALUE!	#VALUE!	#VALUE!	#VALUE!	#VALUE!	#VALUE!	#VALUE!	#VALUE!	#VALUE!	#VALUE!	#VALUE!	#VALUE!	#VALUE!	#VALUE!	#VALUE!	#VALUE!	#VALUE!	#VALUE!	#VALUE!	#VALUE!	#VALUE!	#VALUE!	#VALUE!	#VALUE!	#VALUE!	#VALUE!	#VALUE!	#VALUE!	#VALUE!	#VALUE!	#VALUE!	#VALUE!	#VALUE!	#VALUE!	#VALUE!	#VALUE!	#VALUE!	#VALUE!	#VALUE!	#VALUE!	#VALUE!	#VALUE!	#VALUE!	#VALUE!	#VALUE!	#VALUE!	#VALUE!	#VALUE!	#VALUE!	#VALUE!	#VALUE!	#VALUE!	#VALUE!	#VALUE!	#VALUE!	#VALUE!	#VALUE!	#VALUE!	#VALUE!	#VALUE!	#VALUE!	#VALUE!	#VALUE!	#VALUE!	#VALUE!	#VALUE!	#VALUE!	#VALUE!	#VALUE!	#VALUE!	#VALUE!	#VALUE!	#VALUE!	#VALUE!	#VALUE!	#VALUE!	#VALUE!	#VALUE!	#VALUE!	#VALUE!	#VALUE!	#VALUE!	#VALUE!	#VALUE!	#VALUE!	#VALUE!	#VALUE!	#VALUE!	#VALUE!	#VALUE!	#VALUE!	#VALUE!	#VALUE!	#VALUE!	#VALUE!	#VALUE!	#VALUE!	#VALUE!	#VALUE!	#VALUE!	#VALUE!	#VALUE!	#VALUE!	#VALUE!	#VALUE!	#VALUE!	#VALUE!	#VALUE!	#VALUE!	#VALUE!	#VALUE!	#VALUE!	#VALUE!	#VALUE!	#VALUE!	#VALUE!	#VALUE!	#VALUE!	#VALUE!	#VALUE!	#VALUE!	#VALUE!	#VALUE!	#VALUE!	#VALUE!	#VALUE!	#VALUE!	#VALUE!	#VALUE!	#VALUE!	#VALUE!	#VALUE!	#VALUE!	#VALUE!	#VALUE!	#VALUE!	#VALUE!	#VALUE!	#VALUE!	#VALUE!	#VALUE!	#VALUE!	#VALUE!	#VALUE!	#VALUE!	#VALUE!	#VALUE!	#VALUE!	#VALUE!	#VALUE!	#VALUE!	#VALUE!	#VALUE!	#VALUE!	#VALUE!	#VALUE!	#VALUE!	#VALUE!	#VALUE!	#VALUE!	#VALUE!	#VALUE!	#VALUE!	#VALUE!	#VALUE!	#VALUE!	#VALUE!	#VALUE!	#VALUE!	#VALUE!	#VALUE!	#VALUE!	#VALUE!	#VALUE!	#VALUE!	#VALUE!	#VALUE!	#VALUE!	#VALUE!	#VALUE!	#VALUE!	#VALUE!	#VALUE!	#VALUE!	#VALUE!	#VALUE!	#VALUE!	#VALUE!	#VALUE!	#VALUE!	#VALUE!	#VALUE!	#VALUE!	#VALUE!	#VALUE!	#VALUE!	#VALUE!	#VALUE!	#VALUE!	#VALUE!	#VALUE!	#VALUE!	#VALUE!	#VALUE!	#VALUE!	#VALUE!	#VALUE!	#VALUE!	#VALUE!	#VALUE!	#VALUE!	#VALUE!	#VALUE!	#VALUE!	#VALUE!	#VALUE!	#VALUE!	#VALUE!	#VALUE!	#VALUE!	#VALUE!	#VALUE!	#VALUE!	#VALUE!	#VALUE!	#VALUE!	#VALUE!	#VALUE!	#VALUE!	#VALUE!	#VALUE!	#VALUE!	#VALUE!	#VALUE!	#VALUE!	#VALUE!	#VALUE!	#VALUE!	#VALUE!	#VALUE!	#VALUE!	#VALUE!	#VALUE!	#VALUE!	#VALUE!	#VALUE!	#VALUE!	#VALUE!	#VALUE!	#VALUE!	#VALUE!	#VALUE!	#VALUE!	#VALUE!	#VALUE!	#VALUE!	#VALUE!	#VALUE!	#VALUE!	#VALUE!	#VALUE!	#VALUE!	#VALUE!	#VALUE!	#VALUE!	#VALUE!	#VALUE!	#VALUE!	#VALUE!	#VALUE!	#VALUE!	#VALUE!	#VALUE!	#VALUE!	#VALUE!	#VALUE!	#VALUE!	#VALUE!	#VALUE!	#VALUE!	#VALUE!	#VALUE!	#VALUE!	#VALUE!	#VALUE!	#VALUE!	#VALUE!	#VALUE!	#VALUE!	#VALUE!	#VALUE!	#VALUE!	#VALUE!	#VALUE!	#VALUE!	#VALUE!	#VALUE!	#VALUE!	#VALUE!	#VALUE!	#VALUE!	#VALUE!	#VALUE!	#VALUE!	#VALUE!	#VALUE!	#VALUE!	#VALUE!	#VALUE!	#VALUE!	#VALUE!	#VALUE!	#VALUE!	#VALUE!	#VALUE!	#VALUE!	#VALUE!	#VALUE!	#VALUE!	#VALUE!	#VALUE!	#VALUE!	#VALUE!	#VALUE!	#VALUE!	#VALUE!	#VALUE!	#VALUE!	#VALUE!	#VALUE!	#VALUE!	#VALUE!	#VALUE!	#VALUE!	#VALUE!	#VALUE!	#VALUE!	#VALUE!	#VALUE!	#VALUE!	#VALUE!	#VALUE!	#VALUE!	#VALUE!	#VALUE!	#VALUE!	#VALUE!	#VALUE!	#VALUE!	#VALUE!	#VALUE!	#VALUE!	#VALUE!	#VALUE!	#VALUE!	#VALUE!	#VALUE!	#VALUE!	#VALUE!	#VALUE!	#VALUE!	#VALUE!	#VALUE!	#VALUE!	#VALUE!	#VALUE!	#VALUE!	#VALUE!	#VALUE!	#VALUE!	#VALUE!	#VALUE!	#VALUE!	#VALUE!	#VALUE!	#VALUE!	#VALUE!	#VALUE!	#VALUE!	#VALUE!	#VALUE!	#VALUE!	#VALUE!	#VALUE!	#VALUE!	#VALUE!	#VALUE!	#VALUE!	#VALUE!	#VALUE!	#VALUE!	#VALUE!	#VALUE!	#VALUE!	#VALUE!	#VALUE!	#VALUE!	#VALUE!	#VALUE!	#VALUE!	#VALUE!	#VALUE!	#VALUE!	#VALUE!	#VALUE!	#VALUE!	#VALUE!	#VALUE!	#VALUE!	#VALUE!	#VALUE!	#VALUE!	#VALUE!	#VALUE!	#VALUE!	#VALUE!	#VALUE!	#VALUE!	#VALUE!	#VALUE!	#VALUE!	#VALUE!	#VALUE!	#VALUE!	#VALUE!	#VALUE!	#VALUE!	#VALUE!	#VALUE!	#VALUE!	#VALUE!	#VALUE!	#VALUE!	#VALUE!	#VALUE!	#VALUE!	#VALUE!	#VALUE!	#VALUE!	#VALUE!	#VALUE!	#VALUE!	#VALUE!	#VALUE!	#VALUE!	#VALUE!	#VALUE!	#VALUE!	#VALUE!	#VALUE!	#VALUE!	#VALUE!	#VALUE!	#VALUE!	#VALUE!	#VALUE!	#VALUE!	#VALUE!	#VALUE!	#VALUE!	#VALUE!	#VALUE!	#VALUE!	#VALUE!	#VALUE!	#VALUE!	#VALUE!	#VALUE!	#VALUE!	#VALUE!	#VALUE!	#VALUE!	#VALUE!	#VALUE!	#VALUE!	#VALUE!	#VALUE!	#VALUE!	#VALUE!	#VALUE!	#VALUE!	#VALUE!	#VALUE!	#VALUE!	#VALUE!	#VALUE!	#VALUE!	#VALUE!	#VALUE!	#VALUE!	#VALUE!	#VALUE!	#VALUE!	#VALUE!	#VALUE!	#VALUE!	#VALUE!	#VALUE!	#VALUE!	#VALUE!	#VALUE!	#VALUE!	#VALUE!	#VALUE!	#VALUE!	#VALUE!	#VALUE!	#VALUE!	#VALUE!	#VALUE!	#VALUE!	#VALUE!	#VALUE!	#VALUE!	#VALUE!	#VALUE!	#VALUE!	#VALUE!	#VALUE!	#VALUE!	#VALUE!	#VALUE!	#VALUE!	#VALUE!	#VALUE!	#VALUE!	#VALUE!	#VALUE!	#VALUE!	#VALUE!	#VALUE!	#VALUE!	#VALUE!	#VALUE!	#VALUE!	#VALUE!	#VALUE!	#VALUE!	#VALUE!	#VALUE!	#VALUE!	#VALUE!	#VALUE!	#VALUE!	#VALUE!	#VALUE!	#VALUE!	#VALUE!	#VALUE!	#VALUE!	#VALUE!	#VALUE!	#VALUE!	#VALUE!	#VALUE!	#VALUE!	#VALUE!	#VALUE!	#VALUE!	#VALUE!	#VALUE!	#VALUE!	#VALUE!	#VALUE!	#VALUE!	#VALUE!	#VALUE!	#VALUE!	#VALUE!	#VALUE!	#VALUE!	#VALUE!	#VALUE!	#VALUE!	#VALUE!	#VALUE!	#VALUE!	#VALUE!	#VALUE!	#VALUE!	#VALUE!	#VALUE!	#VALUE!	#VALUE!	#VALUE!	#VALUE!	#VALUE!	#VALUE!	#VALUE!	#VALUE!	#VALUE!	#VALUE!	#VALUE!	#VALUE!	#VALUE!	#VALUE!	#VALUE!	#VALUE!	#VALUE!	#VALUE!	#VALUE!	#VALUE!	#VALUE!	#VALUE!	#VALUE!	#VALUE!	#VALUE!	#VALUE!	#VALUE!	#VALUE!	#VALUE!	#VALUE!	#VALUE!	#VALUE!	#VALUE!	#VALUE!	#VALUE!	#VALUE!	#VALUE!	#VALUE!	#VALUE!	#VALUE!	#VALUE!	#VALUE!	#VALUE!	#VALUE!
GAC	Asp	0.375	0.375
GAT	Asp	0.625	0.625				3		0	0.142857	0	0	0.1875	0.15	0.142857	0	0.15	0.1875	0.15	0.15	0	0.1875	0	0.15	0.1875	0.1875	0	0.1875	0	0	0	0.1875	0.142857	0.142857	0	0	0	0.1875	0.142857	0	0	0	0.15	0	0	0	0	0	0	0	0	0.142857	0.15	0	0.142857	0	0	0	0	0	0	0.142857	0	0.142857	0	0	0	0	0	0	0	0	0.142857	0.15	0	0	0	0	0	0	0	0	0.1875	0.15	0	0	0	0	0	0	0	0	0.15	0.142857	0	0	0	0	0.1875	0.15	0	0.142857	0	0	0	0.15	0	0	0	0.1875	0.15	0	0	0	0.15	0	0	0	0	0	0	0	0	0	0	0.15	0.15	0.142857	0	0.142857	0	0	0.1875	0	0	0	0	0.1875	0	0	0	0	0	0	0.15	0.142857	0.15	0	0	0	0.1875	0.142857	0	0	0.142857	0	0	0	0.1875	0	0	0.142857	0	0	0.142857	0.142857	0	0.1875	0.15	0.142857	0	0	0	0	#N/A	#VALUE!	#VALUE!	#VALUE!	#VALUE!	#VALUE!	#VALUE!	#VALUE!	#VALUE!	#VALUE!	#VALUE!	#VALUE!	#VALUE!	#VALUE!	#VALUE!	#VALUE!	#VALUE!	#VALUE!	#VALUE!	#VALUE!	#VALUE!	#VALUE!	#VALUE!	#VALUE!	#VALUE!	#VALUE!	#VALUE!	#VALUE!	#VALUE!	#VALUE!	#VALUE!	#VALUE!	#VALUE!	#VALUE!	#VALUE!	#VALUE!	#VALUE!	#VALUE!	#VALUE!	#VALUE!	#VALUE!	#VALUE!	#VALUE!	#VALUE!	#VALUE!	#VALUE!	#VALUE!	#VALUE!	#VALUE!	#VALUE!	#VALUE!	#VALUE!	#VALUE!	#VALUE!	#VALUE!	#VALUE!	#VALUE!	#VALUE!	#VALUE!	#VALUE!	#VALUE!	#VALUE!	#VALUE!	#VALUE!	#VALUE!	#VALUE!	#VALUE!	#VALUE!	#VALUE!	#VALUE!	#VALUE!	#VALUE!	#VALUE!	#VALUE!	#VALUE!	#VALUE!	#VALUE!	#VALUE!	#VALUE!	#VALUE!	#VALUE!	#VALUE!	#VALUE!	#VALUE!	#VALUE!	#VALUE!	#VALUE!	#VALUE!	#VALUE!	#VALUE!	#VALUE!	#VALUE!	#VALUE!	#VALUE!	#VALUE!	#VALUE!	#VALUE!	#VALUE!	#VALUE!	#VALUE!	#VALUE!	#VALUE!	#VALUE!	#VALUE!	#VALUE!	#VALUE!	#VALUE!	#VALUE!	#VALUE!	#VALUE!	#VALUE!	#VALUE!	#VALUE!	#VALUE!	#VALUE!	#VALUE!	#VALUE!	#VALUE!	#VALUE!	#VALUE!	#VALUE!	#VALUE!	#VALUE!	#VALUE!	#VALUE!	#VALUE!	#VALUE!	#VALUE!	#VALUE!	#VALUE!	#VALUE!	#VALUE!	#VALUE!	#VALUE!	#VALUE!	#VALUE!	#VALUE!	#VALUE!	#VALUE!	#VALUE!	#VALUE!	#VALUE!	#VALUE!	#VALUE!	#VALUE!	#VALUE!	#VALUE!	#VALUE!	#VALUE!	#VALUE!	#VALUE!	#VALUE!	#VALUE!	#VALUE!	#VALUE!	#VALUE!	#VALUE!	#VALUE!	#VALUE!	#VALUE!	#VALUE!	#VALUE!	#VALUE!	#VALUE!	#VALUE!	#VALUE!	#VALUE!	#VALUE!	#VALUE!	#VALUE!	#VALUE!	#VALUE!	#VALUE!	#VALUE!	#VALUE!	#VALUE!	#VALUE!	#VALUE!	#VALUE!	#VALUE!	#VALUE!	#VALUE!	#VALUE!	#VALUE!	#VALUE!	#VALUE!	#VALUE!	#VALUE!	#VALUE!	#VALUE!	#VALUE!	#VALUE!	#VALUE!	#VALUE!	#VALUE!	#VALUE!	#VALUE!	#VALUE!	#VALUE!	#VALUE!	#VALUE!	#VALUE!	#VALUE!	#VALUE!	#VALUE!	#VALUE!	#VALUE!	#VALUE!	#VALUE!	#VALUE!	#VALUE!	#VALUE!	#VALUE!	#VALUE!	#VALUE!	#VALUE!	#VALUE!	#VALUE!	#VALUE!	#VALUE!	#VALUE!	#VALUE!	#VALUE!	#VALUE!	#VALUE!	#VALUE!	#VALUE!	#VALUE!	#VALUE!	#VALUE!	#VALUE!	#VALUE!	#VALUE!	#VALUE!	#VALUE!	#VALUE!	#VALUE!	#VALUE!	#VALUE!	#VALUE!	#VALUE!	#VALUE!	#VALUE!	#VALUE!	#VALUE!	#VALUE!	#VALUE!	#VALUE!	#VALUE!	#VALUE!	#VALUE!	#VALUE!	#VALUE!	#VALUE!	#VALUE!	#VALUE!	#VALUE!	#VALUE!	#VALUE!	#VALUE!	#VALUE!	#VALUE!	#VALUE!	#VALUE!	#VALUE!	#VALUE!	#VALUE!	#VALUE!	#VALUE!	#VALUE!	#VALUE!	#VALUE!	#VALUE!	#VALUE!	#VALUE!	#VALUE!	#VALUE!	#VALUE!	#VALUE!	#VALUE!	#VALUE!	#VALUE!	#VALUE!	#VALUE!	#VALUE!	#VALUE!	#VALUE!	#VALUE!	#VALUE!	#VALUE!	#VALUE!	#VALUE!	#VALUE!	#VALUE!	#VALUE!	#VALUE!	#VALUE!	#VALUE!	#VALUE!	#VALUE!	#VALUE!	#VALUE!	#VALUE!	#VALUE!	#VALUE!	#VALUE!	#VALUE!	#VALUE!	#VALUE!	#VALUE!	#VALUE!	#VALUE!	#VALUE!	#VALUE!	#VALUE!	#VALUE!	#VALUE!	#VALUE!	#VALUE!	#VALUE!	#VALUE!	#VALUE!	#VALUE!	#VALUE!	#VALUE!	#VALUE!	#VALUE!	#VALUE!	#VALUE!	#VALUE!	#VALUE!	#VALUE!	#VALUE!	#VALUE!	#VALUE!	#VALUE!	#VALUE!	#VALUE!	#VALUE!	#VALUE!	#VALUE!	#VALUE!	#VALUE!	#VALUE!	#VALUE!	#VALUE!	#VALUE!	#VALUE!	#VALUE!	#VALUE!	#VALUE!	#VALUE!	#VALUE!	#VALUE!	#VALUE!	#VALUE!	#VALUE!	#VALUE!	#VALUE!	#VALUE!	#VALUE!	#VALUE!	#VALUE!	#VALUE!	#VALUE!	#VALUE!	#VALUE!	#VALUE!	#VALUE!	#VALUE!	#VALUE!	#VALUE!	#VALUE!	#VALUE!	#VALUE!	#VALUE!	#VALUE!	#VALUE!	#VALUE!	#VALUE!	#VALUE!	#VALUE!	#VALUE!	#VALUE!	#VALUE!	#VALUE!	#VALUE!	#VALUE!	#VALUE!	#VALUE!	#VALUE!	#VALUE!	#VALUE!	#VALUE!	#VALUE!	#VALUE!	#VALUE!	#VALUE!	#VALUE!	#VALUE!	#VALUE!	#VALUE!	#VALUE!	#VALUE!	#VALUE!	#VALUE!	#VALUE!	#VALUE!	#VALUE!	#VALUE!	#VALUE!	#VALUE!	#VALUE!	#VALUE!	#VALUE!	#VALUE!	#VALUE!	#VALUE!	#VALUE!	#VALUE!	#VALUE!	#VALUE!	#VALUE!	#VALUE!	#VALUE!	#VALUE!	#VALUE!	#VALUE!	#VALUE!	#VALUE!	#VALUE!	#VALUE!	#VALUE!	#VALUE!	#VALUE!	#VALUE!	#VALUE!	#VALUE!	#VALUE!	#VALUE!	#VALUE!	#VALUE!	#VALUE!	#VALUE!	#VALUE!	#VALUE!	#VALUE!	#VALUE!	#VALUE!	#VALUE!	#VALUE!	#VALUE!	#VALUE!	#VALUE!	#VALUE!	#VALUE!	#VALUE!	#VALUE!	#VALUE!	#VALUE!	#VALUE!	#VALUE!	#VALUE!	#VALUE!	#VALUE!	#VALUE!	#VALUE!	#VALUE!	#VALUE!	#VALUE!	#VALUE!	#VALUE!	#VALUE!	#VALUE!	#VALUE!	#VALUE!	#VALUE!	#VALUE!	#VALUE!	#VALUE!	#VALUE!	#VALUE!	#VALUE!	#VALUE!	#VALUE!	#VALUE!	#VALUE!	#VALUE!	#VALUE!	#VALUE!	#VALUE!	#VALUE!	#VALUE!	#VALUE!	#VALUE!	#VALUE!	#VALUE!	#VALUE!	#VALUE!	#VALUE!	#VALUE!	#VALUE!	#VALUE!	#VALUE!	#VALUE!	#VALUE!	#VALUE!	#VALUE!	#VALUE!	#VALUE!	#VALUE!	#VALUE!	#VALUE!	#VALUE!	#VALUE!	#VALUE!	#VALUE!	#VALUE!	#VALUE!	#VALUE!	#VALUE!	#VALUE!	#VALUE!	#VALUE!	#VALUE!	#VALUE!	#VALUE!	#VALUE!	#VALUE!	#VALUE!	#VALUE!	#VALUE!	#VALUE!	#VALUE!	#VALUE!	#VALUE!	#VALUE!	#VALUE!	#VALUE!	#VALUE!	#VALUE!	#VALUE!	#VALUE!	#VALUE!	#VALUE!	#VALUE!	#VALUE!	#VALUE!	#VALUE!	#VALUE!	#VALUE!	#VALUE!	#VALUE!	#VALUE!	#VALUE!	#VALUE!	#VALUE!	#VALUE!	#VALUE!	#VALUE!	#VALUE!	#VALUE!	#VALUE!	#VALUE!	#VALUE!	#VALUE!	#VALUE!	#VALUE!	#VALUE!	#VALUE!	#VALUE!	#VALUE!	#VALUE!	#VALUE!	#VALUE!	#VALUE!	#VALUE!	#VALUE!	#VALUE!	#VALUE!	#VALUE!	#VALUE!	#VALUE!	#VALUE!	#VALUE!	#VALUE!	#VALUE!	#VALUE!	#VALUE!	#VALUE!	#VALUE!	#VALUE!	#VALUE!	#VALUE!	#VALUE!	#VALUE!	#VALUE!	#VALUE!	#VALUE!	#VALUE!	#VALUE!	#VALUE!	#VALUE!	#VALUE!	#VALUE!	#VALUE!	#VALUE!	#VALUE!	#VALUE!	#VALUE!	#VALUE!	#VALUE!	#VALUE!	#VALUE!	#VALUE!	#VALUE!	#VALUE!	#VALUE!	#VALUE!	#VALUE!	#VALUE!	#VALUE!	#VALUE!	#VALUE!	#VALUE!	#VALUE!	#VALUE!	#VALUE!	#VALUE!	#VALUE!	#VALUE!	#VALUE!	#VALUE!	#VALUE!	#VALUE!	#VALUE!	#VALUE!	#VALUE!	#VALUE!	#VALUE!	#VALUE!	#VALUE!	#VALUE!	#VALUE!	#VALUE!	#VALUE!	#VALUE!	#VALUE!	#VALUE!	#VALUE!	#VALUE!	#VALUE!	#VALUE!	#VALUE!	#VALUE!	#VALUE!	#VALUE!	#VALUE!	#VALUE!	#VALUE!	#VALUE!	#VALUE!	#VALUE!	#VALUE!	#VALUE!	#VALUE!	#VALUE!	#VALUE!	#VALUE!	#VALUE!	#VALUE!	#VALUE!	#VALUE!	#VALUE!	#VALUE!	#VALUE!	#VALUE!	#VALUE!	#VALUE!	#VALUE!	#VALUE!	#VALUE!	#VALUE!	#VALUE!	#VALUE!	#VALUE!	#VALUE!	#VALUE!	#VALUE!	#VALUE!	#VALUE!	#VALUE!	#VALUE!	#VALUE!	#VALUE!	#VALUE!	#VALUE!	#VALUE!	#VALUE!	#VALUE!	#VALUE!	#VALUE!	#VALUE!	#VALUE!	#VALUE!	#VALUE!	#VALUE!	#VALUE!	#VALUE!	#VALUE!	#VALUE!	#VALUE!	#VALUE!	#VALUE!	#VALUE!	#VALUE!	#VALUE!	#VALUE!	#VALUE!	#VALUE!	#VALUE!	#VALUE!	#VALUE!	#VALUE!	#VALUE!	#VALUE!	#VALUE!	#VALUE!	#VALUE!	#VALUE!	#VALUE!	#VALUE!	#VALUE!	#VALUE!	#VALUE!	#VALUE!	#VALUE!	#VALUE!	#VALUE!	#VALUE!	#VALUE!	#VALUE!	#VALUE!	#VALUE!	#VALUE!	#VALUE!	#VALUE!	#VALUE!	#VALUE!	#VALUE!	#VALUE!	#VALUE!	#VALUE!	#VALUE!	#VALUE!	#VALUE!	#VALUE!	#VALUE!	#VALUE!	#VALUE!	#VALUE!	#VALUE!	#VALUE!	#VALUE!	#VALUE!	#VALUE!	#VALUE!	#VALUE!	#VALUE!	#VALUE!	#VALUE!	#VALUE!	#VALUE!	#VALUE!	#VALUE!	#VALUE!	#VALUE!	#VALUE!	#VALUE!	#VALUE!	#VALUE!	#VALUE!	#VALUE!	#VALUE!	#VALUE!	#VALUE!	#VALUE!	#VALUE!	#VALUE!	#VALUE!	#VALUE!	#VALUE!	#VALUE!	#VALUE!	#VALUE!	#VALUE!	#VALUE!	#VALUE!	#VALUE!	#VALUE!	#VALUE!	#VALUE!	#VALUE!	#VALUE!	#VALUE!	#VALUE!	#VALUE!	#VALUE!	#VALUE!	#VALUE!	#VALUE!	#VALUE!	#VALUE!	#VALUE!	#VALUE!	#VALUE!	#VALUE!	#VALUE!	#VALUE!	#VALUE!	#VALUE!	#VALUE!	#VALUE!	#VALUE!	#VALUE!	#VALUE!	#VALUE!	#VALUE!	#VALUE!	#VALUE!	#VALUE!	#VALUE!	#VALUE!	#VALUE!	#VALUE!	#VALUE!	#VALUE!	#VALUE!	#VALUE!	#VALUE!	#VALUE!	#VALUE!	#VALUE!	#VALUE!	#VALUE!	#VALUE!	#VALUE!	#VALUE!	#VALUE!	#VALUE!	#VALUE!	#VALUE!	#VALUE!	#VALUE!	#VALUE!	#VALUE!	#VALUE!	#VALUE!	#VALUE!	#VALUE!	#VALUE!	#VALUE!	#VALUE!	#VALUE!	#VALUE!	#VALUE!	#VALUE!	#VALUE!	#VALUE!	#VALUE!	#VALUE!	#VALUE!	#VALUE!	#VALUE!	#VALUE!	#VALUE!	#VALUE!	#VALUE!	#VALUE!	#VALUE!	#VALUE!	#VALUE!	#VALUE!	#VALUE!	#VALUE!	#VALUE!	#VALUE!	#VALUE!	#VALUE!	#VALUE!	#VALUE!	#VALUE!	#VALUE!	#VALUE!	#VALUE!	#VALUE!	#VALUE!	#VALUE!	#VALUE!	#VALUE!	#VALUE!	#VALUE!	#VALUE!	#VALUE!	#VALUE!	#VALUE!	#VALUE!	#VALUE!	#VALUE!	#VALUE!	#VALUE!	#VALUE!	#VALUE!	#VALUE!	#VALUE!	#VALUE!	#VALUE!	#VALUE!	#VALUE!	#VALUE!	#VALUE!	#VALUE!	#VALUE!	#VALUE!	#VALUE!	#VALUE!	#VALUE!	#VALUE!	#VALUE!	#VALUE!	#VALUE!	#VALUE!	#VALUE!	#VALUE!	#VALUE!	#VALUE!	#VALUE!	#VALUE!	#VALUE!	#VALUE!	#VALUE!	#VALUE!	#VALUE!	#VALUE!	#VALUE!	#VALUE!	#VALUE!	#VALUE!	#VALUE!	#VALUE!	#VALUE!	#VALUE!	#VALUE!	#VALUE!	#VALUE!	#VALUE!	#VALUE!	#VALUE!	#VALUE!	#VALUE!	#VALUE!	#VALUE!	#VALUE!	#VALUE!	#VALUE!	#VALUE!	#VALUE!	#VALUE!	#VALUE!	#VALUE!	#VALUE!	#VALUE!	#VALUE!	#VALUE!	#VALUE!	#VALUE!	#VALUE!	#VALUE!	#VALUE!	#VALUE!	#VALUE!	#VALUE!	#VALUE!	#VALUE!	#VALUE!	#VALUE!	#VALUE!	#VALUE!	#VALUE!	#VALUE!	#VALUE!	#VALUE!	#VALUE!	#VALUE!	#VALUE!	#VALUE!	#VALUE!	#VALUE!	#VALUE!	#VALUE!	#VALUE!	#VALUE!	#VALUE!	#VALUE!	#VALUE!	#VALUE!	#VALUE!	#VALUE!	#VALUE!	#VALUE!	#VALUE!	#VALUE!	#VALUE!	#VALUE!	#VALUE!	#VALUE!	#VALUE!	#VALUE!	#VALUE!	#VALUE!	#VALUE!	#VALUE!	#VALUE!	#VALUE!	#VALUE!	#VALUE!	#VALUE!	#VALUE!	#VALUE!	#VALUE!	#VALUE!	#VALUE!	#VALUE!	#VALUE!	#VALUE!	#VALUE!	#VALUE!	#VALUE!	#VALUE!	#VALUE!	#VALUE!	#VALUE!	#VALUE!	#VALUE!	#VALUE!	#VALUE!	#VALUE!	#VALUE!	#VALUE!	#VALUE!	#VALUE!	#VALUE!	#VALUE!	#VALUE!	#VALUE!	#VALUE!	#VALUE!	#VALUE!	#VALUE!	#VALUE!	#VALUE!	#VALUE!	#VALUE!	#VALUE!	#VALUE!	#VALUE!	#VALUE!	#VALUE!	#VALUE!	#VALUE!	#VALUE!	#VALUE!	#VALUE!	#VALUE!	#VALUE!	#VALUE!	#VALUE!	#VALUE!	#VALUE!	#VALUE!	#VALUE!	#VALUE!	#VALUE!	#VALUE!	#VALUE!	#VALUE!	#VALUE!	#VALUE!	#VALUE!	#VALUE!	#VALUE!	#VALUE!	#VALUE!	#VALUE!	#VALUE!	#VALUE!	#VALUE!	#VALUE!	#VALUE!	#VALUE!	#VALUE!	#VALUE!	#VALUE!	#VALUE!	#VALUE!	#VALUE!	#VALUE!	#VALUE!	#VALUE!	#VALUE!	#VALUE!	#VALUE!	#VALUE!	#VALUE!	#VALUE!	#VALUE!	#VALUE!	#VALUE!	#VALUE!	#VALUE!	#VALUE!	#VALUE!	#VALUE!	#VALUE!	#VALUE!	#VALUE!	#VALUE!	#VALUE!	#VALUE!	#VALUE!	#VALUE!	#VALUE!	#VALUE!	#VALUE!	#VALUE!	#VALUE!	#VALUE!	#VALUE!	#VALUE!	#VALUE!	#VALUE!	#VALUE!	#VALUE!	#VALUE!	#VALUE!	#VALUE!	#VALUE!	#VALUE!	#VALUE!	#VALUE!	#VALUE!	#VALUE!	#VALUE!	#VALUE!	#VALUE!	#VALUE!	#VALUE!	#VALUE!	#VALUE!	#VALUE!	#VALUE!	#VALUE!	#VALUE!	#VALUE!	#VALUE!	#VALUE!	#VALUE!	#VALUE!	#VALUE!	#VALUE!	#VALUE!	#VALUE!	#VALUE!	#VALUE!	#VALUE!	#VALUE!	#VALUE!	#VALUE!	#VALUE!	#VALUE!	#VALUE!	#VALUE!	#VALUE!	#VALUE!	#VALUE!	#VALUE!	#VALUE!	#VALUE!
TGC	Cys	#DIV/0!	0							GTG		CGC	GCC	CTG	GTG	ACT	CTG	GCC	CTG	CTG	GGT	GCC	CCT	CTG	GCC	GCC		GCC			ATC	GCC	GTG	GTG			GGT	GCC	GTG	TTT			CTG	CCT		CGC			ATC			AGC	CTG		AGC		TTT	GGT		CGC		AGC		GTG								CGC	AGC	CTG						CGC		GGT	GCC	CTG				ACT			ACT		CTG	GTG	CGC				GCC	CTG		AGC				CTG		GGT		GCC	CTG				CTG	CGC	CGC	CGC		GGT						CTG	CTG	GTG		GTG			GCC	ATC		ACT	ATC	GCC							CTG	GTG	CTG		CGC	GGT	GCC	GTG	ATC		GTG		CCT		GCC		ATC	AGC	GGT		GTG	GTG		GCC	CTG	AGC		GGT		TGA	#N/A	#VALUE!	#VALUE!	#VALUE!	#VALUE!	#VALUE!	#VALUE!	#VALUE!	#VALUE!	#VALUE!	#VALUE!	#VALUE!	#VALUE!	#VALUE!	#VALUE!	#VALUE!	#VALUE!	#VALUE!	#VALUE!	#VALUE!	#VALUE!	#VALUE!	#VALUE!	#VALUE!	#VALUE!	#VALUE!	#VALUE!	#VALUE!	#VALUE!	#VALUE!	#VALUE!	#VALUE!	#VALUE!	#VALUE!	#VALUE!	#VALUE!	#VALUE!	#VALUE!	#VALUE!	#VALUE!	#VALUE!	#VALUE!	#VALUE!	#VALUE!	#VALUE!	#VALUE!	#VALUE!	#VALUE!	#VALUE!	#VALUE!	#VALUE!	#VALUE!	#VALUE!	#VALUE!	#VALUE!	#VALUE!	#VALUE!	#VALUE!	#VALUE!	#VALUE!	#VALUE!	#VALUE!	#VALUE!	#VALUE!	#VALUE!	#VALUE!	#VALUE!	#VALUE!	#VALUE!	#VALUE!	#VALUE!	#VALUE!	#VALUE!	#VALUE!	#VALUE!	#VALUE!	#VALUE!	#VALUE!	#VALUE!	#VALUE!	#VALUE!	#VALUE!	#VALUE!	#VALUE!	#VALUE!	#VALUE!	#VALUE!	#VALUE!	#VALUE!	#VALUE!	#VALUE!	#VALUE!	#VALUE!	#VALUE!	#VALUE!	#VALUE!	#VALUE!	#VALUE!	#VALUE!	#VALUE!	#VALUE!	#VALUE!	#VALUE!	#VALUE!	#VALUE!	#VALUE!	#VALUE!	#VALUE!	#VALUE!	#VALUE!	#VALUE!	#VALUE!	#VALUE!	#VALUE!	#VALUE!	#VALUE!	#VALUE!	#VALUE!	#VALUE!	#VALUE!	#VALUE!	#VALUE!	#VALUE!	#VALUE!	#VALUE!	#VALUE!	#VALUE!	#VALUE!	#VALUE!	#VALUE!	#VALUE!	#VALUE!	#VALUE!	#VALUE!	#VALUE!	#VALUE!	#VALUE!	#VALUE!	#VALUE!	#VALUE!	#VALUE!	#VALUE!	#VALUE!	#VALUE!	#VALUE!	#VALUE!	#VALUE!	#VALUE!	#VALUE!	#VALUE!	#VALUE!	#VALUE!	#VALUE!	#VALUE!	#VALUE!	#VALUE!	#VALUE!	#VALUE!	#VALUE!	#VALUE!	#VALUE!	#VALUE!	#VALUE!	#VALUE!	#VALUE!	#VALUE!	#VALUE!	#VALUE!	#VALUE!	#VALUE!	#VALUE!	#VALUE!	#VALUE!	#VALUE!	#VALUE!	#VALUE!	#VALUE!	#VALUE!	#VALUE!	#VALUE!	#VALUE!	#VALUE!	#VALUE!	#VALUE!	#VALUE!	#VALUE!	#VALUE!	#VALUE!	#VALUE!	#VALUE!	#VALUE!	#VALUE!	#VALUE!	#VALUE!	#VALUE!	#VALUE!	#VALUE!	#VALUE!	#VALUE!	#VALUE!	#VALUE!	#VALUE!	#VALUE!	#VALUE!	#VALUE!	#VALUE!	#VALUE!	#VALUE!	#VALUE!	#VALUE!	#VALUE!	#VALUE!	#VALUE!	#VALUE!	#VALUE!	#VALUE!	#VALUE!	#VALUE!	#VALUE!	#VALUE!	#VALUE!	#VALUE!	#VALUE!	#VALUE!	#VALUE!	#VALUE!	#VALUE!	#VALUE!	#VALUE!	#VALUE!	#VALUE!	#VALUE!	#VALUE!	#VALUE!	#VALUE!	#VALUE!	#VALUE!	#VALUE!	#VALUE!	#VALUE!	#VALUE!	#VALUE!	#VALUE!	#VALUE!	#VALUE!	#VALUE!	#VALUE!	#VALUE!	#VALUE!	#VALUE!	#VALUE!	#VALUE!	#VALUE!	#VALUE!	#VALUE!	#VALUE!	#VALUE!	#VALUE!	#VALUE!	#VALUE!	#VALUE!	#VALUE!	#VALUE!	#VALUE!	#VALUE!	#VALUE!	#VALUE!	#VALUE!	#VALUE!	#VALUE!	#VALUE!	#VALUE!	#VALUE!	#VALUE!	#VALUE!	#VALUE!	#VALUE!	#VALUE!	#VALUE!	#VALUE!	#VALUE!	#VALUE!	#VALUE!	#VALUE!	#VALUE!	#VALUE!	#VALUE!	#VALUE!	#VALUE!	#VALUE!	#VALUE!	#VALUE!	#VALUE!	#VALUE!	#VALUE!	#VALUE!	#VALUE!	#VALUE!	#VALUE!	#VALUE!	#VALUE!	#VALUE!	#VALUE!	#VALUE!	#VALUE!	#VALUE!	#VALUE!	#VALUE!	#VALUE!	#VALUE!	#VALUE!	#VALUE!	#VALUE!	#VALUE!	#VALUE!	#VALUE!	#VALUE!	#VALUE!	#VALUE!	#VALUE!	#VALUE!	#VALUE!	#VALUE!	#VALUE!	#VALUE!	#VALUE!	#VALUE!	#VALUE!	#VALUE!	#VALUE!	#VALUE!	#VALUE!	#VALUE!	#VALUE!	#VALUE!	#VALUE!	#VALUE!	#VALUE!	#VALUE!	#VALUE!	#VALUE!	#VALUE!	#VALUE!	#VALUE!	#VALUE!	#VALUE!	#VALUE!	#VALUE!	#VALUE!	#VALUE!	#VALUE!	#VALUE!	#VALUE!	#VALUE!	#VALUE!	#VALUE!	#VALUE!	#VALUE!	#VALUE!	#VALUE!	#VALUE!	#VALUE!	#VALUE!	#VALUE!	#VALUE!	#VALUE!	#VALUE!	#VALUE!	#VALUE!	#VALUE!	#VALUE!	#VALUE!	#VALUE!	#VALUE!	#VALUE!	#VALUE!	#VALUE!	#VALUE!	#VALUE!	#VALUE!	#VALUE!	#VALUE!	#VALUE!	#VALUE!	#VALUE!	#VALUE!	#VALUE!	#VALUE!	#VALUE!	#VALUE!	#VALUE!	#VALUE!	#VALUE!	#VALUE!	#VALUE!	#VALUE!	#VALUE!	#VALUE!	#VALUE!	#VALUE!	#VALUE!	#VALUE!	#VALUE!	#VALUE!	#VALUE!	#VALUE!	#VALUE!	#VALUE!	#VALUE!	#VALUE!	#VALUE!	#VALUE!	#VALUE!	#VALUE!	#VALUE!	#VALUE!	#VALUE!	#VALUE!	#VALUE!	#VALUE!	#VALUE!	#VALUE!	#VALUE!	#VALUE!	#VALUE!	#VALUE!	#VALUE!	#VALUE!	#VALUE!	#VALUE!	#VALUE!	#VALUE!	#VALUE!	#VALUE!	#VALUE!	#VALUE!	#VALUE!	#VALUE!	#VALUE!	#VALUE!	#VALUE!	#VALUE!	#VALUE!	#VALUE!	#VALUE!	#VALUE!	#VALUE!	#VALUE!	#VALUE!	#VALUE!	#VALUE!	#VALUE!	#VALUE!	#VALUE!	#VALUE!	#VALUE!	#VALUE!	#VALUE!	#VALUE!	#VALUE!	#VALUE!	#VALUE!	#VALUE!	#VALUE!	#VALUE!	#VALUE!	#VALUE!	#VALUE!	#VALUE!	#VALUE!	#VALUE!	#VALUE!	#VALUE!	#VALUE!	#VALUE!	#VALUE!	#VALUE!	#VALUE!	#VALUE!	#VALUE!	#VALUE!	#VALUE!	#VALUE!	#VALUE!	#VALUE!	#VALUE!	#VALUE!	#VALUE!	#VALUE!	#VALUE!	#VALUE!	#VALUE!	#VALUE!	#VALUE!	#VALUE!	#VALUE!	#VALUE!	#VALUE!	#VALUE!	#VALUE!	#VALUE!	#VALUE!	#VALUE!	#VALUE!	#VALUE!	#VALUE!	#VALUE!	#VALUE!	#VALUE!	#VALUE!	#VALUE!	#VALUE!	#VALUE!	#VALUE!	#VALUE!	#VALUE!	#VALUE!	#VALUE!	#VALUE!	#VALUE!	#VALUE!	#VALUE!	#VALUE!	#VALUE!	#VALUE!	#VALUE!	#VALUE!	#VALUE!	#VALUE!	#VALUE!	#VALUE!	#VALUE!	#VALUE!	#VALUE!	#VALUE!	#VALUE!	#VALUE!	#VALUE!	#VALUE!	#VALUE!	#VALUE!	#VALUE!	#VALUE!	#VALUE!	#VALUE!	#VALUE!	#VALUE!	#VALUE!	#VALUE!	#VALUE!	#VALUE!	#VALUE!	#VALUE!	#VALUE!	#VALUE!	#VALUE!	#VALUE!	#VALUE!	#VALUE!	#VALUE!	#VALUE!	#VALUE!	#VALUE!	#VALUE!	#VALUE!	#VALUE!	#VALUE!	#VALUE!	#VALUE!	#VALUE!	#VALUE!	#VALUE!	#VALUE!	#VALUE!	#VALUE!	#VALUE!	#VALUE!	#VALUE!	#VALUE!	#VALUE!	#VALUE!	#VALUE!	#VALUE!	#VALUE!	#VALUE!	#VALUE!	#VALUE!	#VALUE!	#VALUE!	#VALUE!	#VALUE!	#VALUE!	#VALUE!	#VALUE!	#VALUE!	#VALUE!	#VALUE!	#VALUE!	#VALUE!	#VALUE!	#VALUE!	#VALUE!	#VALUE!	#VALUE!	#VALUE!	#VALUE!	#VALUE!	#VALUE!	#VALUE!	#VALUE!	#VALUE!	#VALUE!	#VALUE!	#VALUE!	#VALUE!	#VALUE!	#VALUE!	#VALUE!	#VALUE!	#VALUE!	#VALUE!	#VALUE!	#VALUE!	#VALUE!	#VALUE!	#VALUE!	#VALUE!	#VALUE!	#VALUE!	#VALUE!	#VALUE!	#VALUE!	#VALUE!	#VALUE!	#VALUE!	#VALUE!	#VALUE!	#VALUE!	#VALUE!	#VALUE!	#VALUE!	#VALUE!	#VALUE!	#VALUE!	#VALUE!	#VALUE!	#VALUE!	#VALUE!	#VALUE!	#VALUE!	#VALUE!	#VALUE!	#VALUE!	#VALUE!	#VALUE!	#VALUE!	#VALUE!	#VALUE!	#VALUE!	#VALUE!	#VALUE!	#VALUE!	#VALUE!	#VALUE!	#VALUE!	#VALUE!	#VALUE!	#VALUE!	#VALUE!	#VALUE!	#VALUE!	#VALUE!	#VALUE!	#VALUE!	#VALUE!	#VALUE!	#VALUE!	#VALUE!	#VALUE!	#VALUE!	#VALUE!	#VALUE!	#VALUE!	#VALUE!	#VALUE!	#VALUE!	#VALUE!	#VALUE!	#VALUE!	#VALUE!	#VALUE!	#VALUE!	#VALUE!	#VALUE!	#VALUE!	#VALUE!	#VALUE!	#VALUE!	#VALUE!	#VALUE!	#VALUE!	#VALUE!	#VALUE!	#VALUE!	#VALUE!	#VALUE!	#VALUE!	#VALUE!	#VALUE!	#VALUE!	#VALUE!	#VALUE!	#VALUE!	#VALUE!	#VALUE!	#VALUE!	#VALUE!	#VALUE!	#VALUE!	#VALUE!	#VALUE!	#VALUE!	#VALUE!	#VALUE!	#VALUE!	#VALUE!	#VALUE!	#VALUE!	#VALUE!	#VALUE!	#VALUE!	#VALUE!	#VALUE!	#VALUE!	#VALUE!	#VALUE!	#VALUE!	#VALUE!	#VALUE!	#VALUE!	#VALUE!	#VALUE!	#VALUE!	#VALUE!	#VALUE!	#VALUE!	#VALUE!	#VALUE!	#VALUE!	#VALUE!	#VALUE!	#VALUE!	#VALUE!	#VALUE!	#VALUE!	#VALUE!	#VALUE!	#VALUE!	#VALUE!	#VALUE!	#VALUE!	#VALUE!	#VALUE!	#VALUE!	#VALUE!	#VALUE!	#VALUE!	#VALUE!	#VALUE!	#VALUE!	#VALUE!	#VALUE!	#VALUE!	#VALUE!	#VALUE!	#VALUE!	#VALUE!	#VALUE!	#VALUE!	#VALUE!	#VALUE!	#VALUE!	#VALUE!	#VALUE!	#VALUE!	#VALUE!	#VALUE!	#VALUE!	#VALUE!	#VALUE!	#VALUE!	#VALUE!	#VALUE!	#VALUE!	#VALUE!	#VALUE!	#VALUE!	#VALUE!	#VALUE!	#VALUE!	#VALUE!	#VALUE!	#VALUE!	#VALUE!	#VALUE!	#VALUE!	#VALUE!	#VALUE!	#VALUE!	#VALUE!	#VALUE!	#VALUE!	#VALUE!	#VALUE!	#VALUE!	#VALUE!	#VALUE!	#VALUE!	#VALUE!	#VALUE!	#VALUE!	#VALUE!	#VALUE!	#VALUE!	#VALUE!	#VALUE!	#VALUE!	#VALUE!	#VALUE!	#VALUE!	#VALUE!	#VALUE!	#VALUE!	#VALUE!	#VALUE!	#VALUE!	#VALUE!	#VALUE!	#VALUE!	#VALUE!	#VALUE!	#VALUE!	#VALUE!	#VALUE!	#VALUE!	#VALUE!	#VALUE!	#VALUE!	#VALUE!	#VALUE!	#VALUE!	#VALUE!	#VALUE!	#VALUE!	#VALUE!	#VALUE!	#VALUE!	#VALUE!	#VALUE!	#VALUE!	#VALUE!	#VALUE!	#VALUE!	#VALUE!	#VALUE!	#VALUE!	#VALUE!	#VALUE!	#VALUE!	#VALUE!	#VALUE!	#VALUE!	#VALUE!	#VALUE!	#VALUE!	#VALUE!	#VALUE!	#VALUE!	#VALUE!	#VALUE!	#VALUE!	#VALUE!	#VALUE!	#VALUE!	#VALUE!	#VALUE!	#VALUE!	#VALUE!	#VALUE!	#VALUE!	#VALUE!	#VALUE!	#VALUE!	#VALUE!	#VALUE!	#VALUE!	#VALUE!	#VALUE!	#VALUE!	#VALUE!	#VALUE!	#VALUE!	#VALUE!	#VALUE!	#VALUE!	#VALUE!	#VALUE!	#VALUE!	#VALUE!	#VALUE!	#VALUE!	#VALUE!	#VALUE!	#VALUE!	#VALUE!	#VALUE!	#VALUE!	#VALUE!	#VALUE!	#VALUE!	#VALUE!	#VALUE!	#VALUE!	#VALUE!	#VALUE!	#VALUE!	#VALUE!	#VALUE!	#VALUE!	#VALUE!	#VALUE!	#VALUE!	#VALUE!	#VALUE!	#VALUE!	#VALUE!	#VALUE!	#VALUE!	#VALUE!	#VALUE!	#VALUE!	#VALUE!	#VALUE!	#VALUE!	#VALUE!	#VALUE!	#VALUE!	#VALUE!	#VALUE!	#VALUE!	#VALUE!	#VALUE!	#VALUE!	#VALUE!	#VALUE!	#VALUE!	#VALUE!	#VALUE!	#VALUE!	#VALUE!	#VALUE!	#VALUE!	#VALUE!	#VALUE!	#VALUE!	#VALUE!	#VALUE!	#VALUE!	#VALUE!	#VALUE!	#VALUE!	#VALUE!	#VALUE!	#VALUE!	#VALUE!	#VALUE!	#VALUE!	#VALUE!	#VALUE!	#VALUE!	#VALUE!	#VALUE!	#VALUE!	#VALUE!	#VALUE!	#VALUE!	#VALUE!	#VALUE!	#VALUE!	#VALUE!	#VALUE!	#VALUE!	#VALUE!	#VALUE!	#VALUE!	#VALUE!	#VALUE!	#VALUE!	#VALUE!	#VALUE!	#VALUE!	#VALUE!	#VALUE!	#VALUE!	#VALUE!	#VALUE!	#VALUE!	#VALUE!	#VALUE!	#VALUE!	#VALUE!	#VALUE!	#VALUE!	#VALUE!	#VALUE!	#VALUE!	#VALUE!	#VALUE!	#VALUE!	#VALUE!	#VALUE!	#VALUE!	#VALUE!	#VALUE!	#VALUE!	#VALUE!	#VALUE!	#VALUE!	#VALUE!	#VALUE!	#VALUE!	#VALUE!	#VALUE!	#VALUE!	#VALUE!	#VALUE!	#VALUE!	#VALUE!	#VALUE!	#VALUE!	#VALUE!	#VALUE!	#VALUE!	#VALUE!	#VALUE!	#VALUE!	#VALUE!	#VALUE!	#VALUE!	#VALUE!	#VALUE!	#VALUE!	#VALUE!	#VALUE!	#VALUE!	#VALUE!	#VALUE!	#VALUE!	#VALUE!	#VALUE!	#VALUE!	#VALUE!	#VALUE!	#VALUE!	#VALUE!	#VALUE!	#VALUE!	#VALUE!	#VALUE!	#VALUE!	#VALUE!	#VALUE!	#VALUE!	#VALUE!	#VALUE!	#VALUE!	#VALUE!	#VALUE!	#VALUE!	#VALUE!	#VALUE!	#VALUE!	#VALUE!	#VALUE!	#VALUE!	#VALUE!	#VALUE!	#VALUE!	#VALUE!	#VALUE!	#VALUE!	#VALUE!	#VALUE!	#VALUE!	#VALUE!	#VALUE!	#VALUE!	#VALUE!	#VALUE!	#VALUE!	#VALUE!	#VALUE!	#VALUE!	#VALUE!	#VALUE!	#VALUE!	#VALUE!	#VALUE!	#VALUE!	#VALUE!	#VALUE!	#VALUE!	#VALUE!	#VALUE!	#VALUE!	#VALUE!	#VALUE!	#VALUE!	#VALUE!	#VALUE!	#VALUE!	#VALUE!	#VALUE!	#VALUE!	#VALUE!	#VALUE!	#VALUE!	#VALUE!	#VALUE!	#VALUE!	#VALUE!	#VALUE!	#VALUE!	#VALUE!	#VALUE!	#VALUE!	#VALUE!	#VALUE!	#VALUE!	#VALUE!	#VALUE!	#VALUE!	#VALUE!	#VALUE!	#VALUE!	#VALUE!	#VALUE!	#VALUE!	#VALUE!	#VALUE!	#VALUE!	#VALUE!	#VALUE!	#VALUE!	#VALUE!	#VALUE!	#VALUE!	#VALUE!	#VALUE!	#VALUE!	#VALUE!	#VALUE!	#VALUE!	#VALUE!	#VALUE!	#VALUE!	#VALUE!	#VALUE!	#VALUE!	#VALUE!	#VALUE!	#VALUE!	#VALUE!	#VALUE!	#VALUE!	#VALUE!	#VALUE!	#VALUE!	#VALUE!	#VALUE!	#VALUE!	#VALUE!	#VALUE!	#VALUE!	#VALUE!	#VALUE!	#VALUE!	#VALUE!
TGT	Cys	#DIV/0!	0
CAA	Gln	0.666667	0.666667				4		0	0.0714286	0	0	0.1875	0	0.0714286	0	0	0.1875	0	0	0	0.1875	0	0	0.1875	0.1875	0	0.1875	0	0	0	0.1875	0.0714286	0.0714286	0	0	0	0.1875	0.0714286	0	0	0	0	0	0	0	0	0	0	0	0	0.142857	0	0	0.142857	0	0	0	0	0	0	0.142857	0	0.0714286	0	0	0	0	0	0	0	0	0.142857	0	0	0	0	0	0	0	0	0	0.1875	0	0	0	0	0	0	0	0	0	0	0.0714286	0	0	0	0	0.1875	0	0	0.142857	0	0	0	0	0	0	0	0.1875	0	0	0	0	0	0	0	0	0	0	0	0	0	0	0	0	0	0.0714286	0	0.0714286	0	0	0.1875	0	0	0	0	0.1875	0	0	0	0	0	0	0	0.0714286	0	0	0	0	0.1875	0.0714286	0	0	0.0714286	0	0	0	0.1875	0	0	0.142857	0	0	0.0714286	0.0714286	0	0.1875	0	0.142857	0	0	0	0	#N/A	#VALUE!	#VALUE!	#VALUE!	#VALUE!	#VALUE!	#VALUE!	#VALUE!	#VALUE!	#VALUE!	#VALUE!	#VALUE!	#VALUE!	#VALUE!	#VALUE!	#VALUE!	#VALUE!	#VALUE!	#VALUE!	#VALUE!	#VALUE!	#VALUE!	#VALUE!	#VALUE!	#VALUE!	#VALUE!	#VALUE!	#VALUE!	#VALUE!	#VALUE!	#VALUE!	#VALUE!	#VALUE!	#VALUE!	#VALUE!	#VALUE!	#VALUE!	#VALUE!	#VALUE!	#VALUE!	#VALUE!	#VALUE!	#VALUE!	#VALUE!	#VALUE!	#VALUE!	#VALUE!	#VALUE!	#VALUE!	#VALUE!	#VALUE!	#VALUE!	#VALUE!	#VALUE!	#VALUE!	#VALUE!	#VALUE!	#VALUE!	#VALUE!	#VALUE!	#VALUE!	#VALUE!	#VALUE!	#VALUE!	#VALUE!	#VALUE!	#VALUE!	#VALUE!	#VALUE!	#VALUE!	#VALUE!	#VALUE!	#VALUE!	#VALUE!	#VALUE!	#VALUE!	#VALUE!	#VALUE!	#VALUE!	#VALUE!	#VALUE!	#VALUE!	#VALUE!	#VALUE!	#VALUE!	#VALUE!	#VALUE!	#VALUE!	#VALUE!	#VALUE!	#VALUE!	#VALUE!	#VALUE!	#VALUE!	#VALUE!	#VALUE!	#VALUE!	#VALUE!	#VALUE!	#VALUE!	#VALUE!	#VALUE!	#VALUE!	#VALUE!	#VALUE!	#VALUE!	#VALUE!	#VALUE!	#VALUE!	#VALUE!	#VALUE!	#VALUE!	#VALUE!	#VALUE!	#VALUE!	#VALUE!	#VALUE!	#VALUE!	#VALUE!	#VALUE!	#VALUE!	#VALUE!	#VALUE!	#VALUE!	#VALUE!	#VALUE!	#VALUE!	#VALUE!	#VALUE!	#VALUE!	#VALUE!	#VALUE!	#VALUE!	#VALUE!	#VALUE!	#VALUE!	#VALUE!	#VALUE!	#VALUE!	#VALUE!	#VALUE!	#VALUE!	#VALUE!	#VALUE!	#VALUE!	#VALUE!	#VALUE!	#VALUE!	#VALUE!	#VALUE!	#VALUE!	#VALUE!	#VALUE!	#VALUE!	#VALUE!	#VALUE!	#VALUE!	#VALUE!	#VALUE!	#VALUE!	#VALUE!	#VALUE!	#VALUE!	#VALUE!	#VALUE!	#VALUE!	#VALUE!	#VALUE!	#VALUE!	#VALUE!	#VALUE!	#VALUE!	#VALUE!	#VALUE!	#VALUE!	#VALUE!	#VALUE!	#VALUE!	#VALUE!	#VALUE!	#VALUE!	#VALUE!	#VALUE!	#VALUE!	#VALUE!	#VALUE!	#VALUE!	#VALUE!	#VALUE!	#VALUE!	#VALUE!	#VALUE!	#VALUE!	#VALUE!	#VALUE!	#VALUE!	#VALUE!	#VALUE!	#VALUE!	#VALUE!	#VALUE!	#VALUE!	#VALUE!	#VALUE!	#VALUE!	#VALUE!	#VALUE!	#VALUE!	#VALUE!	#VALUE!	#VALUE!	#VALUE!	#VALUE!	#VALUE!	#VALUE!	#VALUE!	#VALUE!	#VALUE!	#VALUE!	#VALUE!	#VALUE!	#VALUE!	#VALUE!	#VALUE!	#VALUE!	#VALUE!	#VALUE!	#VALUE!	#VALUE!	#VALUE!	#VALUE!	#VALUE!	#VALUE!	#VALUE!	#VALUE!	#VALUE!	#VALUE!	#VALUE!	#VALUE!	#VALUE!	#VALUE!	#VALUE!	#VALUE!	#VALUE!	#VALUE!	#VALUE!	#VALUE!	#VALUE!	#VALUE!	#VALUE!	#VALUE!	#VALUE!	#VALUE!	#VALUE!	#VALUE!	#VALUE!	#VALUE!	#VALUE!	#VALUE!	#VALUE!	#VALUE!	#VALUE!	#VALUE!	#VALUE!	#VALUE!	#VALUE!	#VALUE!	#VALUE!	#VALUE!	#VALUE!	#VALUE!	#VALUE!	#VALUE!	#VALUE!	#VALUE!	#VALUE!	#VALUE!	#VALUE!	#VALUE!	#VALUE!	#VALUE!	#VALUE!	#VALUE!	#VALUE!	#VALUE!	#VALUE!	#VALUE!	#VALUE!	#VALUE!	#VALUE!	#VALUE!	#VALUE!	#VALUE!	#VALUE!	#VALUE!	#VALUE!	#VALUE!	#VALUE!	#VALUE!	#VALUE!	#VALUE!	#VALUE!	#VALUE!	#VALUE!	#VALUE!	#VALUE!	#VALUE!	#VALUE!	#VALUE!	#VALUE!	#VALUE!	#VALUE!	#VALUE!	#VALUE!	#VALUE!	#VALUE!	#VALUE!	#VALUE!	#VALUE!	#VALUE!	#VALUE!	#VALUE!	#VALUE!	#VALUE!	#VALUE!	#VALUE!	#VALUE!	#VALUE!	#VALUE!	#VALUE!	#VALUE!	#VALUE!	#VALUE!	#VALUE!	#VALUE!	#VALUE!	#VALUE!	#VALUE!	#VALUE!	#VALUE!	#VALUE!	#VALUE!	#VALUE!	#VALUE!	#VALUE!	#VALUE!	#VALUE!	#VALUE!	#VALUE!	#VALUE!	#VALUE!	#VALUE!	#VALUE!	#VALUE!	#VALUE!	#VALUE!	#VALUE!	#VALUE!	#VALUE!	#VALUE!	#VALUE!	#VALUE!	#VALUE!	#VALUE!	#VALUE!	#VALUE!	#VALUE!	#VALUE!	#VALUE!	#VALUE!	#VALUE!	#VALUE!	#VALUE!	#VALUE!	#VALUE!	#VALUE!	#VALUE!	#VALUE!	#VALUE!	#VALUE!	#VALUE!	#VALUE!	#VALUE!	#VALUE!	#VALUE!	#VALUE!	#VALUE!	#VALUE!	#VALUE!	#VALUE!	#VALUE!	#VALUE!	#VALUE!	#VALUE!	#VALUE!	#VALUE!	#VALUE!	#VALUE!	#VALUE!	#VALUE!	#VALUE!	#VALUE!	#VALUE!	#VALUE!	#VALUE!	#VALUE!	#VALUE!	#VALUE!	#VALUE!	#VALUE!	#VALUE!	#VALUE!	#VALUE!	#VALUE!	#VALUE!	#VALUE!	#VALUE!	#VALUE!	#VALUE!	#VALUE!	#VALUE!	#VALUE!	#VALUE!	#VALUE!	#VALUE!	#VALUE!	#VALUE!	#VALUE!	#VALUE!	#VALUE!	#VALUE!	#VALUE!	#VALUE!	#VALUE!	#VALUE!	#VALUE!	#VALUE!	#VALUE!	#VALUE!	#VALUE!	#VALUE!	#VALUE!	#VALUE!	#VALUE!	#VALUE!	#VALUE!	#VALUE!	#VALUE!	#VALUE!	#VALUE!	#VALUE!	#VALUE!	#VALUE!	#VALUE!	#VALUE!	#VALUE!	#VALUE!	#VALUE!	#VALUE!	#VALUE!	#VALUE!	#VALUE!	#VALUE!	#VALUE!	#VALUE!	#VALUE!	#VALUE!	#VALUE!	#VALUE!	#VALUE!	#VALUE!	#VALUE!	#VALUE!	#VALUE!	#VALUE!	#VALUE!	#VALUE!	#VALUE!	#VALUE!	#VALUE!	#VALUE!	#VALUE!	#VALUE!	#VALUE!	#VALUE!	#VALUE!	#VALUE!	#VALUE!	#VALUE!	#VALUE!	#VALUE!	#VALUE!	#VALUE!	#VALUE!	#VALUE!	#VALUE!	#VALUE!	#VALUE!	#VALUE!	#VALUE!	#VALUE!	#VALUE!	#VALUE!	#VALUE!	#VALUE!	#VALUE!	#VALUE!	#VALUE!	#VALUE!	#VALUE!	#VALUE!	#VALUE!	#VALUE!	#VALUE!	#VALUE!	#VALUE!	#VALUE!	#VALUE!	#VALUE!	#VALUE!	#VALUE!	#VALUE!	#VALUE!	#VALUE!	#VALUE!	#VALUE!	#VALUE!	#VALUE!	#VALUE!	#VALUE!	#VALUE!	#VALUE!	#VALUE!	#VALUE!	#VALUE!	#VALUE!	#VALUE!	#VALUE!	#VALUE!	#VALUE!	#VALUE!	#VALUE!	#VALUE!	#VALUE!	#VALUE!	#VALUE!	#VALUE!	#VALUE!	#VALUE!	#VALUE!	#VALUE!	#VALUE!	#VALUE!	#VALUE!	#VALUE!	#VALUE!	#VALUE!	#VALUE!	#VALUE!	#VALUE!	#VALUE!	#VALUE!	#VALUE!	#VALUE!	#VALUE!	#VALUE!	#VALUE!	#VALUE!	#VALUE!	#VALUE!	#VALUE!	#VALUE!	#VALUE!	#VALUE!	#VALUE!	#VALUE!	#VALUE!	#VALUE!	#VALUE!	#VALUE!	#VALUE!	#VALUE!	#VALUE!	#VALUE!	#VALUE!	#VALUE!	#VALUE!	#VALUE!	#VALUE!	#VALUE!	#VALUE!	#VALUE!	#VALUE!	#VALUE!	#VALUE!	#VALUE!	#VALUE!	#VALUE!	#VALUE!	#VALUE!	#VALUE!	#VALUE!	#VALUE!	#VALUE!	#VALUE!	#VALUE!	#VALUE!	#VALUE!	#VALUE!	#VALUE!	#VALUE!	#VALUE!	#VALUE!	#VALUE!	#VALUE!	#VALUE!	#VALUE!	#VALUE!	#VALUE!	#VALUE!	#VALUE!	#VALUE!	#VALUE!	#VALUE!	#VALUE!	#VALUE!	#VALUE!	#VALUE!	#VALUE!	#VALUE!	#VALUE!	#VALUE!	#VALUE!	#VALUE!	#VALUE!	#VALUE!	#VALUE!	#VALUE!	#VALUE!	#VALUE!	#VALUE!	#VALUE!	#VALUE!	#VALUE!	#VALUE!	#VALUE!	#VALUE!	#VALUE!	#VALUE!	#VALUE!	#VALUE!	#VALUE!	#VALUE!	#VALUE!	#VALUE!	#VALUE!	#VALUE!	#VALUE!	#VALUE!	#VALUE!	#VALUE!	#VALUE!	#VALUE!	#VALUE!	#VALUE!	#VALUE!	#VALUE!	#VALUE!	#VALUE!	#VALUE!	#VALUE!	#VALUE!	#VALUE!	#VALUE!	#VALUE!	#VALUE!	#VALUE!	#VALUE!	#VALUE!	#VALUE!	#VALUE!	#VALUE!	#VALUE!	#VALUE!	#VALUE!	#VALUE!	#VALUE!	#VALUE!	#VALUE!	#VALUE!	#VALUE!	#VALUE!	#VALUE!	#VALUE!	#VALUE!	#VALUE!	#VALUE!	#VALUE!	#VALUE!	#VALUE!	#VALUE!	#VALUE!	#VALUE!	#VALUE!	#VALUE!	#VALUE!	#VALUE!	#VALUE!	#VALUE!	#VALUE!	#VALUE!	#VALUE!	#VALUE!	#VALUE!	#VALUE!	#VALUE!	#VALUE!	#VALUE!	#VALUE!	#VALUE!	#VALUE!	#VALUE!	#VALUE!	#VALUE!	#VALUE!	#VALUE!	#VALUE!	#VALUE!	#VALUE!	#VALUE!	#VALUE!	#VALUE!	#VALUE!	#VALUE!	#VALUE!	#VALUE!	#VALUE!	#VALUE!	#VALUE!	#VALUE!	#VALUE!	#VALUE!	#VALUE!	#VALUE!	#VALUE!	#VALUE!	#VALUE!	#VALUE!	#VALUE!	#VALUE!	#VALUE!	#VALUE!	#VALUE!	#VALUE!	#VALUE!	#VALUE!	#VALUE!	#VALUE!	#VALUE!	#VALUE!	#VALUE!	#VALUE!	#VALUE!	#VALUE!	#VALUE!	#VALUE!	#VALUE!	#VALUE!	#VALUE!	#VALUE!	#VALUE!	#VALUE!	#VALUE!	#VALUE!	#VALUE!	#VALUE!	#VALUE!	#VALUE!	#VALUE!	#VALUE!	#VALUE!	#VALUE!	#VALUE!	#VALUE!	#VALUE!	#VALUE!	#VALUE!	#VALUE!	#VALUE!	#VALUE!	#VALUE!	#VALUE!	#VALUE!	#VALUE!	#VALUE!	#VALUE!	#VALUE!	#VALUE!	#VALUE!	#VALUE!	#VALUE!	#VALUE!	#VALUE!	#VALUE!	#VALUE!	#VALUE!	#VALUE!	#VALUE!	#VALUE!	#VALUE!	#VALUE!	#VALUE!	#VALUE!	#VALUE!	#VALUE!	#VALUE!	#VALUE!	#VALUE!	#VALUE!	#VALUE!	#VALUE!	#VALUE!	#VALUE!	#VALUE!	#VALUE!	#VALUE!	#VALUE!	#VALUE!	#VALUE!	#VALUE!	#VALUE!	#VALUE!	#VALUE!	#VALUE!	#VALUE!	#VALUE!	#VALUE!	#VALUE!	#VALUE!	#VALUE!	#VALUE!	#VALUE!	#VALUE!	#VALUE!	#VALUE!	#VALUE!	#VALUE!	#VALUE!	#VALUE!	#VALUE!	#VALUE!	#VALUE!	#VALUE!	#VALUE!	#VALUE!	#VALUE!	#VALUE!	#VALUE!	#VALUE!	#VALUE!	#VALUE!	#VALUE!	#VALUE!	#VALUE!	#VALUE!	#VALUE!	#VALUE!	#VALUE!	#VALUE!	#VALUE!	#VALUE!	#VALUE!	#VALUE!	#VALUE!	#VALUE!	#VALUE!	#VALUE!	#VALUE!	#VALUE!	#VALUE!	#VALUE!	#VALUE!	#VALUE!	#VALUE!	#VALUE!	#VALUE!	#VALUE!	#VALUE!	#VALUE!	#VALUE!	#VALUE!	#VALUE!	#VALUE!	#VALUE!	#VALUE!	#VALUE!	#VALUE!	#VALUE!	#VALUE!	#VALUE!	#VALUE!	#VALUE!	#VALUE!	#VALUE!	#VALUE!	#VALUE!	#VALUE!	#VALUE!	#VALUE!	#VALUE!	#VALUE!	#VALUE!	#VALUE!	#VALUE!	#VALUE!	#VALUE!	#VALUE!	#VALUE!	#VALUE!	#VALUE!	#VALUE!	#VALUE!	#VALUE!	#VALUE!	#VALUE!	#VALUE!	#VALUE!	#VALUE!	#VALUE!	#VALUE!	#VALUE!	#VALUE!	#VALUE!	#VALUE!	#VALUE!	#VALUE!	#VALUE!	#VALUE!	#VALUE!	#VALUE!	#VALUE!	#VALUE!	#VALUE!	#VALUE!	#VALUE!	#VALUE!	#VALUE!	#VALUE!	#VALUE!	#VALUE!	#VALUE!	#VALUE!	#VALUE!	#VALUE!	#VALUE!	#VALUE!	#VALUE!	#VALUE!	#VALUE!	#VALUE!	#VALUE!	#VALUE!	#VALUE!	#VALUE!	#VALUE!	#VALUE!	#VALUE!	#VALUE!	#VALUE!	#VALUE!	#VALUE!	#VALUE!	#VALUE!	#VALUE!	#VALUE!	#VALUE!	#VALUE!	#VALUE!	#VALUE!	#VALUE!	#VALUE!	#VALUE!	#VALUE!	#VALUE!	#VALUE!	#VALUE!	#VALUE!	#VALUE!	#VALUE!	#VALUE!	#VALUE!	#VALUE!	#VALUE!	#VALUE!	#VALUE!	#VALUE!	#VALUE!	#VALUE!	#VALUE!	#VALUE!	#VALUE!	#VALUE!	#VALUE!	#VALUE!	#VALUE!	#VALUE!	#VALUE!	#VALUE!	#VALUE!	#VALUE!	#VALUE!	#VALUE!	#VALUE!	#VALUE!	#VALUE!	#VALUE!	#VALUE!	#VALUE!	#VALUE!	#VALUE!	#VALUE!	#VALUE!	#VALUE!	#VALUE!	#VALUE!	#VALUE!	#VALUE!	#VALUE!	#VALUE!	#VALUE!	#VALUE!	#VALUE!	#VALUE!	#VALUE!	#VALUE!	#VALUE!	#VALUE!	#VALUE!	#VALUE!	#VALUE!	#VALUE!	#VALUE!	#VALUE!	#VALUE!	#VALUE!	#VALUE!	#VALUE!	#VALUE!	#VALUE!	#VALUE!	#VALUE!	#VALUE!	#VALUE!	#VALUE!	#VALUE!	#VALUE!	#VALUE!	#VALUE!	#VALUE!	#VALUE!	#VALUE!	#VALUE!	#VALUE!	#VALUE!	#VALUE!	#VALUE!	#VALUE!	#VALUE!	#VALUE!	#VALUE!	#VALUE!	#VALUE!	#VALUE!	#VALUE!	#VALUE!	#VALUE!	#VALUE!	#VALUE!	#VALUE!	#VALUE!	#VALUE!	#VALUE!	#VALUE!	#VALUE!	#VALUE!	#VALUE!	#VALUE!	#VALUE!	#VALUE!	#VALUE!	#VALUE!	#VALUE!	#VALUE!	#VALUE!	#VALUE!	#VALUE!	#VALUE!	#VALUE!	#VALUE!	#VALUE!	#VALUE!	#VALUE!	#VALUE!	#VALUE!	#VALUE!	#VALUE!	#VALUE!	#VALUE!	#VALUE!	#VALUE!	#VALUE!	#VALUE!	#VALUE!	#VALUE!	#VALUE!	#VALUE!	#VALUE!	#VALUE!	#VALUE!	#VALUE!	#VALUE!	#VALUE!	#VALUE!	#VALUE!	#VALUE!	#VALUE!	#VALUE!	#VALUE!	#VALUE!	#VALUE!	#VALUE!	#VALUE!	#VALUE!	#VALUE!	#VALUE!	#VALUE!	#VALUE!	#VALUE!	#VALUE!	#VALUE!	#VALUE!	#VALUE!	#VALUE!	#VALUE!	#VALUE!	#VALUE!	#VALUE!	#VALUE!	#VALUE!	#VALUE!	#VALUE!	#VALUE!	#VALUE!	#VALUE!	#VALUE!	#VALUE!	#VALUE!	#VALUE!	#VALUE!	#VALUE!	#VALUE!	#VALUE!	#VALUE!	#VALUE!	#VALUE!	#VALUE!	#VALUE!	#VALUE!	#VALUE!	#VALUE!	#VALUE!	#VALUE!	#VALUE!	#VALUE!	#VALUE!	#VALUE!	#VALUE!	#VALUE!	#VALUE!	#VALUE!	#VALUE!	#VALUE!	#VALUE!	#VALUE!	#VALUE!	#VALUE!	#VALUE!	#VALUE!
CAG	Gln	0.333333	0.333333							GTC		CGC	GCC	TTA	GTC	ACT	TTA	GCC	TTA	TTA	GGT	GCC	CCT	TTA	GCC	GCC		GCC			ATC	GCC	GTC	GTC			GGT	GCC	GTC	TTT			TTA	CCT		CGC			ATC			AGC	TTA		AGC		TTT	GGT		CGC		AGC		GTC								CGC	AGC	TTA						CGC		GGT	GCC	TTA				ACT			ACT		TTA	GTC	CGC				GCC	TTA		AGC				TTA		GGT		GCC	TTA				TTA	CGC	CGC	CGC		GGT						TTA	TTA	GTC		GTC			GCC	ATC		ACT	ATC	GCC							TTA	GTC	TTA		CGC	GGT	GCC	GTC	ATC		GTC		CCT		GCC		ATC	AGC	GGT		GTC	GTC		GCC	TTA	AGC		GGT		TGA	#N/A	#VALUE!	#VALUE!	#VALUE!	#VALUE!	#VALUE!	#VALUE!	#VALUE!	#VALUE!	#VALUE!	#VALUE!	#VALUE!	#VALUE!	#VALUE!	#VALUE!	#VALUE!	#VALUE!	#VALUE!	#VALUE!	#VALUE!	#VALUE!	#VALUE!	#VALUE!	#VALUE!	#VALUE!	#VALUE!	#VALUE!	#VALUE!	#VALUE!	#VALUE!	#VALUE!	#VALUE!	#VALUE!	#VALUE!	#VALUE!	#VALUE!	#VALUE!	#VALUE!	#VALUE!	#VALUE!	#VALUE!	#VALUE!	#VALUE!	#VALUE!	#VALUE!	#VALUE!	#VALUE!	#VALUE!	#VALUE!	#VALUE!	#VALUE!	#VALUE!	#VALUE!	#VALUE!	#VALUE!	#VALUE!	#VALUE!	#VALUE!	#VALUE!	#VALUE!	#VALUE!	#VALUE!	#VALUE!	#VALUE!	#VALUE!	#VALUE!	#VALUE!	#VALUE!	#VALUE!	#VALUE!	#VALUE!	#VALUE!	#VALUE!	#VALUE!	#VALUE!	#VALUE!	#VALUE!	#VALUE!	#VALUE!	#VALUE!	#VALUE!	#VALUE!	#VALUE!	#VALUE!	#VALUE!	#VALUE!	#VALUE!	#VALUE!	#VALUE!	#VALUE!	#VALUE!	#VALUE!	#VALUE!	#VALUE!	#VALUE!	#VALUE!	#VALUE!	#VALUE!	#VALUE!	#VALUE!	#VALUE!	#VALUE!	#VALUE!	#VALUE!	#VALUE!	#VALUE!	#VALUE!	#VALUE!	#VALUE!	#VALUE!	#VALUE!	#VALUE!	#VALUE!	#VALUE!	#VALUE!	#VALUE!	#VALUE!	#VALUE!	#VALUE!	#VALUE!	#VALUE!	#VALUE!	#VALUE!	#VALUE!	#VALUE!	#VALUE!	#VALUE!	#VALUE!	#VALUE!	#VALUE!	#VALUE!	#VALUE!	#VALUE!	#VALUE!	#VALUE!	#VALUE!	#VALUE!	#VALUE!	#VALUE!	#VALUE!	#VALUE!	#VALUE!	#VALUE!	#VALUE!	#VALUE!	#VALUE!	#VALUE!	#VALUE!	#VALUE!	#VALUE!	#VALUE!	#VALUE!	#VALUE!	#VALUE!	#VALUE!	#VALUE!	#VALUE!	#VALUE!	#VALUE!	#VALUE!	#VALUE!	#VALUE!	#VALUE!	#VALUE!	#VALUE!	#VALUE!	#VALUE!	#VALUE!	#VALUE!	#VALUE!	#VALUE!	#VALUE!	#VALUE!	#VALUE!	#VALUE!	#VALUE!	#VALUE!	#VALUE!	#VALUE!	#VALUE!	#VALUE!	#VALUE!	#VALUE!	#VALUE!	#VALUE!	#VALUE!	#VALUE!	#VALUE!	#VALUE!	#VALUE!	#VALUE!	#VALUE!	#VALUE!	#VALUE!	#VALUE!	#VALUE!	#VALUE!	#VALUE!	#VALUE!	#VALUE!	#VALUE!	#VALUE!	#VALUE!	#VALUE!	#VALUE!	#VALUE!	#VALUE!	#VALUE!	#VALUE!	#VALUE!	#VALUE!	#VALUE!	#VALUE!	#VALUE!	#VALUE!	#VALUE!	#VALUE!	#VALUE!	#VALUE!	#VALUE!	#VALUE!	#VALUE!	#VALUE!	#VALUE!	#VALUE!	#VALUE!	#VALUE!	#VALUE!	#VALUE!	#VALUE!	#VALUE!	#VALUE!	#VALUE!	#VALUE!	#VALUE!	#VALUE!	#VALUE!	#VALUE!	#VALUE!	#VALUE!	#VALUE!	#VALUE!	#VALUE!	#VALUE!	#VALUE!	#VALUE!	#VALUE!	#VALUE!	#VALUE!	#VALUE!	#VALUE!	#VALUE!	#VALUE!	#VALUE!	#VALUE!	#VALUE!	#VALUE!	#VALUE!	#VALUE!	#VALUE!	#VALUE!	#VALUE!	#VALUE!	#VALUE!	#VALUE!	#VALUE!	#VALUE!	#VALUE!	#VALUE!	#VALUE!	#VALUE!	#VALUE!	#VALUE!	#VALUE!	#VALUE!	#VALUE!	#VALUE!	#VALUE!	#VALUE!	#VALUE!	#VALUE!	#VALUE!	#VALUE!	#VALUE!	#VALUE!	#VALUE!	#VALUE!	#VALUE!	#VALUE!	#VALUE!	#VALUE!	#VALUE!	#VALUE!	#VALUE!	#VALUE!	#VALUE!	#VALUE!	#VALUE!	#VALUE!	#VALUE!	#VALUE!	#VALUE!	#VALUE!	#VALUE!	#VALUE!	#VALUE!	#VALUE!	#VALUE!	#VALUE!	#VALUE!	#VALUE!	#VALUE!	#VALUE!	#VALUE!	#VALUE!	#VALUE!	#VALUE!	#VALUE!	#VALUE!	#VALUE!	#VALUE!	#VALUE!	#VALUE!	#VALUE!	#VALUE!	#VALUE!	#VALUE!	#VALUE!	#VALUE!	#VALUE!	#VALUE!	#VALUE!	#VALUE!	#VALUE!	#VALUE!	#VALUE!	#VALUE!	#VALUE!	#VALUE!	#VALUE!	#VALUE!	#VALUE!	#VALUE!	#VALUE!	#VALUE!	#VALUE!	#VALUE!	#VALUE!	#VALUE!	#VALUE!	#VALUE!	#VALUE!	#VALUE!	#VALUE!	#VALUE!	#VALUE!	#VALUE!	#VALUE!	#VALUE!	#VALUE!	#VALUE!	#VALUE!	#VALUE!	#VALUE!	#VALUE!	#VALUE!	#VALUE!	#VALUE!	#VALUE!	#VALUE!	#VALUE!	#VALUE!	#VALUE!	#VALUE!	#VALUE!	#VALUE!	#VALUE!	#VALUE!	#VALUE!	#VALUE!	#VALUE!	#VALUE!	#VALUE!	#VALUE!	#VALUE!	#VALUE!	#VALUE!	#VALUE!	#VALUE!	#VALUE!	#VALUE!	#VALUE!	#VALUE!	#VALUE!	#VALUE!	#VALUE!	#VALUE!	#VALUE!	#VALUE!	#VALUE!	#VALUE!	#VALUE!	#VALUE!	#VALUE!	#VALUE!	#VALUE!	#VALUE!	#VALUE!	#VALUE!	#VALUE!	#VALUE!	#VALUE!	#VALUE!	#VALUE!	#VALUE!	#VALUE!	#VALUE!	#VALUE!	#VALUE!	#VALUE!	#VALUE!	#VALUE!	#VALUE!	#VALUE!	#VALUE!	#VALUE!	#VALUE!	#VALUE!	#VALUE!	#VALUE!	#VALUE!	#VALUE!	#VALUE!	#VALUE!	#VALUE!	#VALUE!	#VALUE!	#VALUE!	#VALUE!	#VALUE!	#VALUE!	#VALUE!	#VALUE!	#VALUE!	#VALUE!	#VALUE!	#VALUE!	#VALUE!	#VALUE!	#VALUE!	#VALUE!	#VALUE!	#VALUE!	#VALUE!	#VALUE!	#VALUE!	#VALUE!	#VALUE!	#VALUE!	#VALUE!	#VALUE!	#VALUE!	#VALUE!	#VALUE!	#VALUE!	#VALUE!	#VALUE!	#VALUE!	#VALUE!	#VALUE!	#VALUE!	#VALUE!	#VALUE!	#VALUE!	#VALUE!	#VALUE!	#VALUE!	#VALUE!	#VALUE!	#VALUE!	#VALUE!	#VALUE!	#VALUE!	#VALUE!	#VALUE!	#VALUE!	#VALUE!	#VALUE!	#VALUE!	#VALUE!	#VALUE!	#VALUE!	#VALUE!	#VALUE!	#VALUE!	#VALUE!	#VALUE!	#VALUE!	#VALUE!	#VALUE!	#VALUE!	#VALUE!	#VALUE!	#VALUE!	#VALUE!	#VALUE!	#VALUE!	#VALUE!	#VALUE!	#VALUE!	#VALUE!	#VALUE!	#VALUE!	#VALUE!	#VALUE!	#VALUE!	#VALUE!	#VALUE!	#VALUE!	#VALUE!	#VALUE!	#VALUE!	#VALUE!	#VALUE!	#VALUE!	#VALUE!	#VALUE!	#VALUE!	#VALUE!	#VALUE!	#VALUE!	#VALUE!	#VALUE!	#VALUE!	#VALUE!	#VALUE!	#VALUE!	#VALUE!	#VALUE!	#VALUE!	#VALUE!	#VALUE!	#VALUE!	#VALUE!	#VALUE!	#VALUE!	#VALUE!	#VALUE!	#VALUE!	#VALUE!	#VALUE!	#VALUE!	#VALUE!	#VALUE!	#VALUE!	#VALUE!	#VALUE!	#VALUE!	#VALUE!	#VALUE!	#VALUE!	#VALUE!	#VALUE!	#VALUE!	#VALUE!	#VALUE!	#VALUE!	#VALUE!	#VALUE!	#VALUE!	#VALUE!	#VALUE!	#VALUE!	#VALUE!	#VALUE!	#VALUE!	#VALUE!	#VALUE!	#VALUE!	#VALUE!	#VALUE!	#VALUE!	#VALUE!	#VALUE!	#VALUE!	#VALUE!	#VALUE!	#VALUE!	#VALUE!	#VALUE!	#VALUE!	#VALUE!	#VALUE!	#VALUE!	#VALUE!	#VALUE!	#VALUE!	#VALUE!	#VALUE!	#VALUE!	#VALUE!	#VALUE!	#VALUE!	#VALUE!	#VALUE!	#VALUE!	#VALUE!	#VALUE!	#VALUE!	#VALUE!	#VALUE!	#VALUE!	#VALUE!	#VALUE!	#VALUE!	#VALUE!	#VALUE!	#VALUE!	#VALUE!	#VALUE!	#VALUE!	#VALUE!	#VALUE!	#VALUE!	#VALUE!	#VALUE!	#VALUE!	#VALUE!	#VALUE!	#VALUE!	#VALUE!	#VALUE!	#VALUE!	#VALUE!	#VALUE!	#VALUE!	#VALUE!	#VALUE!	#VALUE!	#VALUE!	#VALUE!	#VALUE!	#VALUE!	#VALUE!	#VALUE!	#VALUE!	#VALUE!	#VALUE!	#VALUE!	#VALUE!	#VALUE!	#VALUE!	#VALUE!	#VALUE!	#VALUE!	#VALUE!	#VALUE!	#VALUE!	#VALUE!	#VALUE!	#VALUE!	#VALUE!	#VALUE!	#VALUE!	#VALUE!	#VALUE!	#VALUE!	#VALUE!	#VALUE!	#VALUE!	#VALUE!	#VALUE!	#VALUE!	#VALUE!	#VALUE!	#VALUE!	#VALUE!	#VALUE!	#VALUE!	#VALUE!	#VALUE!	#VALUE!	#VALUE!	#VALUE!	#VALUE!	#VALUE!	#VALUE!	#VALUE!	#VALUE!	#VALUE!	#VALUE!	#VALUE!	#VALUE!	#VALUE!	#VALUE!	#VALUE!	#VALUE!	#VALUE!	#VALUE!	#VALUE!	#VALUE!	#VALUE!	#VALUE!	#VALUE!	#VALUE!	#VALUE!	#VALUE!	#VALUE!	#VALUE!	#VALUE!	#VALUE!	#VALUE!	#VALUE!	#VALUE!	#VALUE!	#VALUE!	#VALUE!	#VALUE!	#VALUE!	#VALUE!	#VALUE!	#VALUE!	#VALUE!	#VALUE!	#VALUE!	#VALUE!	#VALUE!	#VALUE!	#VALUE!	#VALUE!	#VALUE!	#VALUE!	#VALUE!	#VALUE!	#VALUE!	#VALUE!	#VALUE!	#VALUE!	#VALUE!	#VALUE!	#VALUE!	#VALUE!	#VALUE!	#VALUE!	#VALUE!	#VALUE!	#VALUE!	#VALUE!	#VALUE!	#VALUE!	#VALUE!	#VALUE!	#VALUE!	#VALUE!	#VALUE!	#VALUE!	#VALUE!	#VALUE!	#VALUE!	#VALUE!	#VALUE!	#VALUE!	#VALUE!	#VALUE!	#VALUE!	#VALUE!	#VALUE!	#VALUE!	#VALUE!	#VALUE!	#VALUE!	#VALUE!	#VALUE!	#VALUE!	#VALUE!	#VALUE!	#VALUE!	#VALUE!	#VALUE!	#VALUE!	#VALUE!	#VALUE!	#VALUE!	#VALUE!	#VALUE!	#VALUE!	#VALUE!	#VALUE!	#VALUE!	#VALUE!	#VALUE!	#VALUE!	#VALUE!	#VALUE!	#VALUE!	#VALUE!	#VALUE!	#VALUE!	#VALUE!	#VALUE!	#VALUE!	#VALUE!	#VALUE!	#VALUE!	#VALUE!	#VALUE!	#VALUE!	#VALUE!	#VALUE!	#VALUE!	#VALUE!	#VALUE!	#VALUE!	#VALUE!	#VALUE!	#VALUE!	#VALUE!	#VALUE!	#VALUE!	#VALUE!	#VALUE!	#VALUE!	#VALUE!	#VALUE!	#VALUE!	#VALUE!	#VALUE!	#VALUE!	#VALUE!	#VALUE!	#VALUE!	#VALUE!	#VALUE!	#VALUE!	#VALUE!	#VALUE!	#VALUE!	#VALUE!	#VALUE!	#VALUE!	#VALUE!	#VALUE!	#VALUE!	#VALUE!	#VALUE!	#VALUE!	#VALUE!	#VALUE!	#VALUE!	#VALUE!	#VALUE!	#VALUE!	#VALUE!	#VALUE!	#VALUE!	#VALUE!	#VALUE!	#VALUE!	#VALUE!	#VALUE!	#VALUE!	#VALUE!	#VALUE!	#VALUE!	#VALUE!	#VALUE!	#VALUE!	#VALUE!	#VALUE!	#VALUE!	#VALUE!	#VALUE!	#VALUE!	#VALUE!	#VALUE!	#VALUE!	#VALUE!	#VALUE!	#VALUE!	#VALUE!	#VALUE!	#VALUE!	#VALUE!	#VALUE!	#VALUE!	#VALUE!	#VALUE!	#VALUE!	#VALUE!	#VALUE!	#VALUE!	#VALUE!	#VALUE!	#VALUE!	#VALUE!	#VALUE!	#VALUE!	#VALUE!	#VALUE!	#VALUE!	#VALUE!	#VALUE!	#VALUE!	#VALUE!	#VALUE!	#VALUE!	#VALUE!	#VALUE!	#VALUE!	#VALUE!	#VALUE!	#VALUE!	#VALUE!	#VALUE!	#VALUE!	#VALUE!	#VALUE!	#VALUE!	#VALUE!	#VALUE!	#VALUE!	#VALUE!	#VALUE!	#VALUE!	#VALUE!	#VALUE!	#VALUE!	#VALUE!	#VALUE!	#VALUE!	#VALUE!	#VALUE!	#VALUE!	#VALUE!	#VALUE!	#VALUE!	#VALUE!	#VALUE!	#VALUE!	#VALUE!	#VALUE!	#VALUE!	#VALUE!	#VALUE!	#VALUE!	#VALUE!	#VALUE!	#VALUE!	#VALUE!	#VALUE!	#VALUE!	#VALUE!	#VALUE!	#VALUE!	#VALUE!	#VALUE!	#VALUE!	#VALUE!	#VALUE!	#VALUE!	#VALUE!	#VALUE!	#VALUE!	#VALUE!	#VALUE!	#VALUE!	#VALUE!	#VALUE!	#VALUE!	#VALUE!	#VALUE!	#VALUE!	#VALUE!	#VALUE!	#VALUE!	#VALUE!	#VALUE!	#VALUE!	#VALUE!	#VALUE!	#VALUE!	#VALUE!	#VALUE!	#VALUE!	#VALUE!	#VALUE!	#VALUE!	#VALUE!	#VALUE!	#VALUE!	#VALUE!	#VALUE!	#VALUE!	#VALUE!	#VALUE!	#VALUE!	#VALUE!	#VALUE!	#VALUE!	#VALUE!	#VALUE!	#VALUE!	#VALUE!	#VALUE!	#VALUE!	#VALUE!	#VALUE!	#VALUE!	#VALUE!	#VALUE!	#VALUE!	#VALUE!	#VALUE!	#VALUE!	#VALUE!	#VALUE!	#VALUE!	#VALUE!	#VALUE!	#VALUE!	#VALUE!	#VALUE!	#VALUE!	#VALUE!	#VALUE!	#VALUE!	#VALUE!	#VALUE!	#VALUE!	#VALUE!	#VALUE!	#VALUE!	#VALUE!	#VALUE!	#VALUE!	#VALUE!	#VALUE!	#VALUE!	#VALUE!	#VALUE!	#VALUE!	#VALUE!	#VALUE!	#VALUE!	#VALUE!	#VALUE!	#VALUE!	#VALUE!	#VALUE!	#VALUE!	#VALUE!	#VALUE!	#VALUE!	#VALUE!	#VALUE!	#VALUE!	#VALUE!	#VALUE!	#VALUE!	#VALUE!	#VALUE!	#VALUE!	#VALUE!	#VALUE!	#VALUE!	#VALUE!	#VALUE!	#VALUE!	#VALUE!	#VALUE!	#VALUE!	#VALUE!	#VALUE!	#VALUE!	#VALUE!	#VALUE!	#VALUE!	#VALUE!	#VALUE!	#VALUE!	#VALUE!	#VALUE!	#VALUE!	#VALUE!	#VALUE!	#VALUE!	#VALUE!	#VALUE!	#VALUE!	#VALUE!	#VALUE!	#VALUE!	#VALUE!	#VALUE!	#VALUE!	#VALUE!	#VALUE!	#VALUE!	#VALUE!	#VALUE!	#VALUE!	#VALUE!	#VALUE!	#VALUE!	#VALUE!	#VALUE!	#VALUE!	#VALUE!	#VALUE!	#VALUE!	#VALUE!	#VALUE!	#VALUE!	#VALUE!	#VALUE!	#VALUE!	#VALUE!	#VALUE!	#VALUE!	#VALUE!	#VALUE!	#VALUE!	#VALUE!	#VALUE!	#VALUE!	#VALUE!	#VALUE!	#VALUE!	#VALUE!	#VALUE!	#VALUE!	#VALUE!	#VALUE!	#VALUE!	#VALUE!	#VALUE!	#VALUE!	#VALUE!	#VALUE!	#VALUE!	#VALUE!	#VALUE!	#VALUE!	#VALUE!	#VALUE!	#VALUE!	#VALUE!	#VALUE!	#VALUE!	#VALUE!	#VALUE!	#VALUE!	#VALUE!	#VALUE!	#VALUE!	#VALUE!	#VALUE!	#VALUE!	#VALUE!	#VALUE!	#VALUE!	#VALUE!	#VALUE!	#VALUE!	#VALUE!	#VALUE!	#VALUE!	#VALUE!	#VALUE!	#VALUE!	#VALUE!	#VALUE!	#VALUE!	#VALUE!	#VALUE!	#VALUE!	#VALUE!	#VALUE!	#VALUE!	#VALUE!	#VALUE!	#VALUE!	#VALUE!	#VALUE!	#VALUE!	#VALUE!	#VALUE!	#VALUE!
GAG	Glu	0.647059	0.647059
GAA	Glu	0.352941	0.352941				5		0	0	0	0	0	0	0	0	0	0	0	0	0	0	0	0	0	0	0	0	0	0	0	0	0	0	0	0	0	0	0	0	0	0	0	0	0	0	0	0	0	0	0	0	0	0	0	0	0	0	0	0	0	0	0	0	0	0	0	0	0	0	0	0	0	0	0	0	0	0	0	0	0	0	0	0	0	0	0	0	0	0	0	0	0	0	0	0	0	0	0	0	0	0	0	0	0	0	0	0	0	0	0	0	0	0	0	0	0	0	0	0	0	0	0	0	0	0	0	0	0	0	0	0	0	0	0	0	0	0	0	0	0	0	0	0	0	0	0	0	0	0	0	0	0	0	0	0	0	0	0	0	0	0	0	0	0	0	0	0	0	0	0	0	0	0	#N/A	#VALUE!	#VALUE!	#VALUE!	#VALUE!	#VALUE!	#VALUE!	#VALUE!	#VALUE!	#VALUE!	#VALUE!	#VALUE!	#VALUE!	#VALUE!	#VALUE!	#VALUE!	#VALUE!	#VALUE!	#VALUE!	#VALUE!	#VALUE!	#VALUE!	#VALUE!	#VALUE!	#VALUE!	#VALUE!	#VALUE!	#VALUE!	#VALUE!	#VALUE!	#VALUE!	#VALUE!	#VALUE!	#VALUE!	#VALUE!	#VALUE!	#VALUE!	#VALUE!	#VALUE!	#VALUE!	#VALUE!	#VALUE!	#VALUE!	#VALUE!	#VALUE!	#VALUE!	#VALUE!	#VALUE!	#VALUE!	#VALUE!	#VALUE!	#VALUE!	#VALUE!	#VALUE!	#VALUE!	#VALUE!	#VALUE!	#VALUE!	#VALUE!	#VALUE!	#VALUE!	#VALUE!	#VALUE!	#VALUE!	#VALUE!	#VALUE!	#VALUE!	#VALUE!	#VALUE!	#VALUE!	#VALUE!	#VALUE!	#VALUE!	#VALUE!	#VALUE!	#VALUE!	#VALUE!	#VALUE!	#VALUE!	#VALUE!	#VALUE!	#VALUE!	#VALUE!	#VALUE!	#VALUE!	#VALUE!	#VALUE!	#VALUE!	#VALUE!	#VALUE!	#VALUE!	#VALUE!	#VALUE!	#VALUE!	#VALUE!	#VALUE!	#VALUE!	#VALUE!	#VALUE!	#VALUE!	#VALUE!	#VALUE!	#VALUE!	#VALUE!	#VALUE!	#VALUE!	#VALUE!	#VALUE!	#VALUE!	#VALUE!	#VALUE!	#VALUE!	#VALUE!	#VALUE!	#VALUE!	#VALUE!	#VALUE!	#VALUE!	#VALUE!	#VALUE!	#VALUE!	#VALUE!	#VALUE!	#VALUE!	#VALUE!	#VALUE!	#VALUE!	#VALUE!	#VALUE!	#VALUE!	#VALUE!	#VALUE!	#VALUE!	#VALUE!	#VALUE!	#VALUE!	#VALUE!	#VALUE!	#VALUE!	#VALUE!	#VALUE!	#VALUE!	#VALUE!	#VALUE!	#VALUE!	#VALUE!	#VALUE!	#VALUE!	#VALUE!	#VALUE!	#VALUE!	#VALUE!	#VALUE!	#VALUE!	#VALUE!	#VALUE!	#VALUE!	#VALUE!	#VALUE!	#VALUE!	#VALUE!	#VALUE!	#VALUE!	#VALUE!	#VALUE!	#VALUE!	#VALUE!	#VALUE!	#VALUE!	#VALUE!	#VALUE!	#VALUE!	#VALUE!	#VALUE!	#VALUE!	#VALUE!	#VALUE!	#VALUE!	#VALUE!	#VALUE!	#VALUE!	#VALUE!	#VALUE!	#VALUE!	#VALUE!	#VALUE!	#VALUE!	#VALUE!	#VALUE!	#VALUE!	#VALUE!	#VALUE!	#VALUE!	#VALUE!	#VALUE!	#VALUE!	#VALUE!	#VALUE!	#VALUE!	#VALUE!	#VALUE!	#VALUE!	#VALUE!	#VALUE!	#VALUE!	#VALUE!	#VALUE!	#VALUE!	#VALUE!	#VALUE!	#VALUE!	#VALUE!	#VALUE!	#VALUE!	#VALUE!	#VALUE!	#VALUE!	#VALUE!	#VALUE!	#VALUE!	#VALUE!	#VALUE!	#VALUE!	#VALUE!	#VALUE!	#VALUE!	#VALUE!	#VALUE!	#VALUE!	#VALUE!	#VALUE!	#VALUE!	#VALUE!	#VALUE!	#VALUE!	#VALUE!	#VALUE!	#VALUE!	#VALUE!	#VALUE!	#VALUE!	#VALUE!	#VALUE!	#VALUE!	#VALUE!	#VALUE!	#VALUE!	#VALUE!	#VALUE!	#VALUE!	#VALUE!	#VALUE!	#VALUE!	#VALUE!	#VALUE!	#VALUE!	#VALUE!	#VALUE!	#VALUE!	#VALUE!	#VALUE!	#VALUE!	#VALUE!	#VALUE!	#VALUE!	#VALUE!	#VALUE!	#VALUE!	#VALUE!	#VALUE!	#VALUE!	#VALUE!	#VALUE!	#VALUE!	#VALUE!	#VALUE!	#VALUE!	#VALUE!	#VALUE!	#VALUE!	#VALUE!	#VALUE!	#VALUE!	#VALUE!	#VALUE!	#VALUE!	#VALUE!	#VALUE!	#VALUE!	#VALUE!	#VALUE!	#VALUE!	#VALUE!	#VALUE!	#VALUE!	#VALUE!	#VALUE!	#VALUE!	#VALUE!	#VALUE!	#VALUE!	#VALUE!	#VALUE!	#VALUE!	#VALUE!	#VALUE!	#VALUE!	#VALUE!	#VALUE!	#VALUE!	#VALUE!	#VALUE!	#VALUE!	#VALUE!	#VALUE!	#VALUE!	#VALUE!	#VALUE!	#VALUE!	#VALUE!	#VALUE!	#VALUE!	#VALUE!	#VALUE!	#VALUE!	#VALUE!	#VALUE!	#VALUE!	#VALUE!	#VALUE!	#VALUE!	#VALUE!	#VALUE!	#VALUE!	#VALUE!	#VALUE!	#VALUE!	#VALUE!	#VALUE!	#VALUE!	#VALUE!	#VALUE!	#VALUE!	#VALUE!	#VALUE!	#VALUE!	#VALUE!	#VALUE!	#VALUE!	#VALUE!	#VALUE!	#VALUE!	#VALUE!	#VALUE!	#VALUE!	#VALUE!	#VALUE!	#VALUE!	#VALUE!	#VALUE!	#VALUE!	#VALUE!	#VALUE!	#VALUE!	#VALUE!	#VALUE!	#VALUE!	#VALUE!	#VALUE!	#VALUE!	#VALUE!	#VALUE!	#VALUE!	#VALUE!	#VALUE!	#VALUE!	#VALUE!	#VALUE!	#VALUE!	#VALUE!	#VALUE!	#VALUE!	#VALUE!	#VALUE!	#VALUE!	#VALUE!	#VALUE!	#VALUE!	#VALUE!	#VALUE!	#VALUE!	#VALUE!	#VALUE!	#VALUE!	#VALUE!	#VALUE!	#VALUE!	#VALUE!	#VALUE!	#VALUE!	#VALUE!	#VALUE!	#VALUE!	#VALUE!	#VALUE!	#VALUE!	#VALUE!	#VALUE!	#VALUE!	#VALUE!	#VALUE!	#VALUE!	#VALUE!	#VALUE!	#VALUE!	#VALUE!	#VALUE!	#VALUE!	#VALUE!	#VALUE!	#VALUE!	#VALUE!	#VALUE!	#VALUE!	#VALUE!	#VALUE!	#VALUE!	#VALUE!	#VALUE!	#VALUE!	#VALUE!	#VALUE!	#VALUE!	#VALUE!	#VALUE!	#VALUE!	#VALUE!	#VALUE!	#VALUE!	#VALUE!	#VALUE!	#VALUE!	#VALUE!	#VALUE!	#VALUE!	#VALUE!	#VALUE!	#VALUE!	#VALUE!	#VALUE!	#VALUE!	#VALUE!	#VALUE!	#VALUE!	#VALUE!	#VALUE!	#VALUE!	#VALUE!	#VALUE!	#VALUE!	#VALUE!	#VALUE!	#VALUE!	#VALUE!	#VALUE!	#VALUE!	#VALUE!	#VALUE!	#VALUE!	#VALUE!	#VALUE!	#VALUE!	#VALUE!	#VALUE!	#VALUE!	#VALUE!	#VALUE!	#VALUE!	#VALUE!	#VALUE!	#VALUE!	#VALUE!	#VALUE!	#VALUE!	#VALUE!	#VALUE!	#VALUE!	#VALUE!	#VALUE!	#VALUE!	#VALUE!	#VALUE!	#VALUE!	#VALUE!	#VALUE!	#VALUE!	#VALUE!	#VALUE!	#VALUE!	#VALUE!	#VALUE!	#VALUE!	#VALUE!	#VALUE!	#VALUE!	#VALUE!	#VALUE!	#VALUE!	#VALUE!	#VALUE!	#VALUE!	#VALUE!	#VALUE!	#VALUE!	#VALUE!	#VALUE!	#VALUE!	#VALUE!	#VALUE!	#VALUE!	#VALUE!	#VALUE!	#VALUE!	#VALUE!	#VALUE!	#VALUE!	#VALUE!	#VALUE!	#VALUE!	#VALUE!	#VALUE!	#VALUE!	#VALUE!	#VALUE!	#VALUE!	#VALUE!	#VALUE!	#VALUE!	#VALUE!	#VALUE!	#VALUE!	#VALUE!	#VALUE!	#VALUE!	#VALUE!	#VALUE!	#VALUE!	#VALUE!	#VALUE!	#VALUE!	#VALUE!	#VALUE!	#VALUE!	#VALUE!	#VALUE!	#VALUE!	#VALUE!	#VALUE!	#VALUE!	#VALUE!	#VALUE!	#VALUE!	#VALUE!	#VALUE!	#VALUE!	#VALUE!	#VALUE!	#VALUE!	#VALUE!	#VALUE!	#VALUE!	#VALUE!	#VALUE!	#VALUE!	#VALUE!	#VALUE!	#VALUE!	#VALUE!	#VALUE!	#VALUE!	#VALUE!	#VALUE!	#VALUE!	#VALUE!	#VALUE!	#VALUE!	#VALUE!	#VALUE!	#VALUE!	#VALUE!	#VALUE!	#VALUE!	#VALUE!	#VALUE!	#VALUE!	#VALUE!	#VALUE!	#VALUE!	#VALUE!	#VALUE!	#VALUE!	#VALUE!	#VALUE!	#VALUE!	#VALUE!	#VALUE!	#VALUE!	#VALUE!	#VALUE!	#VALUE!	#VALUE!	#VALUE!	#VALUE!	#VALUE!	#VALUE!	#VALUE!	#VALUE!	#VALUE!	#VALUE!	#VALUE!	#VALUE!	#VALUE!	#VALUE!	#VALUE!	#VALUE!	#VALUE!	#VALUE!	#VALUE!	#VALUE!	#VALUE!	#VALUE!	#VALUE!	#VALUE!	#VALUE!	#VALUE!	#VALUE!	#VALUE!	#VALUE!	#VALUE!	#VALUE!	#VALUE!	#VALUE!	#VALUE!	#VALUE!	#VALUE!	#VALUE!	#VALUE!	#VALUE!	#VALUE!	#VALUE!	#VALUE!	#VALUE!	#VALUE!	#VALUE!	#VALUE!	#VALUE!	#VALUE!	#VALUE!	#VALUE!	#VALUE!	#VALUE!	#VALUE!	#VALUE!	#VALUE!	#VALUE!	#VALUE!	#VALUE!	#VALUE!	#VALUE!	#VALUE!	#VALUE!	#VALUE!	#VALUE!	#VALUE!	#VALUE!	#VALUE!	#VALUE!	#VALUE!	#VALUE!	#VALUE!	#VALUE!	#VALUE!	#VALUE!	#VALUE!	#VALUE!	#VALUE!	#VALUE!	#VALUE!	#VALUE!	#VALUE!	#VALUE!	#VALUE!	#VALUE!	#VALUE!	#VALUE!	#VALUE!	#VALUE!	#VALUE!	#VALUE!	#VALUE!	#VALUE!	#VALUE!	#VALUE!	#VALUE!	#VALUE!	#VALUE!	#VALUE!	#VALUE!	#VALUE!	#VALUE!	#VALUE!	#VALUE!	#VALUE!	#VALUE!	#VALUE!	#VALUE!	#VALUE!	#VALUE!	#VALUE!	#VALUE!	#VALUE!	#VALUE!	#VALUE!	#VALUE!	#VALUE!	#VALUE!	#VALUE!	#VALUE!	#VALUE!	#VALUE!	#VALUE!	#VALUE!	#VALUE!	#VALUE!	#VALUE!	#VALUE!	#VALUE!	#VALUE!	#VALUE!	#VALUE!	#VALUE!	#VALUE!	#VALUE!	#VALUE!	#VALUE!	#VALUE!	#VALUE!	#VALUE!	#VALUE!	#VALUE!	#VALUE!	#VALUE!	#VALUE!	#VALUE!	#VALUE!	#VALUE!	#VALUE!	#VALUE!	#VALUE!	#VALUE!	#VALUE!	#VALUE!	#VALUE!	#VALUE!	#VALUE!	#VALUE!	#VALUE!	#VALUE!	#VALUE!	#VALUE!	#VALUE!	#VALUE!	#VALUE!	#VALUE!	#VALUE!	#VALUE!	#VALUE!	#VALUE!	#VALUE!	#VALUE!	#VALUE!	#VALUE!	#VALUE!	#VALUE!	#VALUE!	#VALUE!	#VALUE!	#VALUE!	#VALUE!	#VALUE!	#VALUE!	#VALUE!	#VALUE!	#VALUE!	#VALUE!	#VALUE!	#VALUE!	#VALUE!	#VALUE!	#VALUE!	#VALUE!	#VALUE!	#VALUE!	#VALUE!	#VALUE!	#VALUE!	#VALUE!	#VALUE!	#VALUE!	#VALUE!	#VALUE!	#VALUE!	#VALUE!	#VALUE!	#VALUE!	#VALUE!	#VALUE!	#VALUE!	#VALUE!	#VALUE!	#VALUE!	#VALUE!	#VALUE!	#VALUE!	#VALUE!	#VALUE!	#VALUE!	#VALUE!	#VALUE!	#VALUE!	#VALUE!	#VALUE!	#VALUE!	#VALUE!	#VALUE!	#VALUE!	#VALUE!	#VALUE!	#VALUE!	#VALUE!	#VALUE!	#VALUE!	#VALUE!	#VALUE!	#VALUE!	#VALUE!	#VALUE!	#VALUE!	#VALUE!	#VALUE!	#VALUE!	#VALUE!	#VALUE!	#VALUE!	#VALUE!	#VALUE!	#VALUE!	#VALUE!	#VALUE!	#VALUE!	#VALUE!	#VALUE!	#VALUE!	#VALUE!	#VALUE!	#VALUE!	#VALUE!	#VALUE!	#VALUE!	#VALUE!	#VALUE!	#VALUE!	#VALUE!	#VALUE!	#VALUE!	#VALUE!	#VALUE!	#VALUE!	#VALUE!	#VALUE!	#VALUE!	#VALUE!	#VALUE!	#VALUE!	#VALUE!	#VALUE!	#VALUE!	#VALUE!	#VALUE!	#VALUE!	#VALUE!	#VALUE!	#VALUE!	#VALUE!	#VALUE!	#VALUE!	#VALUE!	#VALUE!	#VALUE!	#VALUE!	#VALUE!	#VALUE!	#VALUE!	#VALUE!	#VALUE!	#VALUE!	#VALUE!	#VALUE!	#VALUE!	#VALUE!	#VALUE!	#VALUE!	#VALUE!	#VALUE!	#VALUE!	#VALUE!	#VALUE!	#VALUE!	#VALUE!	#VALUE!	#VALUE!	#VALUE!	#VALUE!	#VALUE!	#VALUE!	#VALUE!	#VALUE!	#VALUE!	#VALUE!	#VALUE!	#VALUE!	#VALUE!	#VALUE!	#VALUE!	#VALUE!	#VALUE!	#VALUE!	#VALUE!	#VALUE!	#VALUE!	#VALUE!	#VALUE!	#VALUE!	#VALUE!	#VALUE!	#VALUE!	#VALUE!	#VALUE!	#VALUE!	#VALUE!	#VALUE!	#VALUE!	#VALUE!	#VALUE!	#VALUE!	#VALUE!	#VALUE!	#VALUE!	#VALUE!	#VALUE!	#VALUE!	#VALUE!	#VALUE!	#VALUE!	#VALUE!	#VALUE!	#VALUE!	#VALUE!	#VALUE!	#VALUE!	#VALUE!	#VALUE!	#VALUE!	#VALUE!	#VALUE!	#VALUE!	#VALUE!	#VALUE!	#VALUE!	#VALUE!	#VALUE!	#VALUE!	#VALUE!	#VALUE!	#VALUE!	#VALUE!	#VALUE!	#VALUE!	#VALUE!	#VALUE!	#VALUE!	#VALUE!	#VALUE!	#VALUE!	#VALUE!	#VALUE!	#VALUE!	#VALUE!	#VALUE!	#VALUE!	#VALUE!	#VALUE!	#VALUE!	#VALUE!	#VALUE!	#VALUE!	#VALUE!	#VALUE!	#VALUE!	#VALUE!	#VALUE!	#VALUE!	#VALUE!	#VALUE!	#VALUE!	#VALUE!	#VALUE!	#VALUE!	#VALUE!	#VALUE!	#VALUE!	#VALUE!	#VALUE!	#VALUE!	#VALUE!	#VALUE!	#VALUE!	#VALUE!	#VALUE!	#VALUE!	#VALUE!	#VALUE!	#VALUE!	#VALUE!	#VALUE!	#VALUE!	#VALUE!	#VALUE!	#VALUE!	#VALUE!	#VALUE!	#VALUE!	#VALUE!	#VALUE!	#VALUE!	#VALUE!	#VALUE!	#VALUE!	#VALUE!	#VALUE!	#VALUE!	#VALUE!	#VALUE!	#VALUE!	#VALUE!	#VALUE!	#VALUE!	#VALUE!	#VALUE!	#VALUE!	#VALUE!	#VALUE!	#VALUE!	#VALUE!	#VALUE!	#VALUE!	#VALUE!	#VALUE!	#VALUE!	#VALUE!	#VALUE!	#VALUE!	#VALUE!	#VALUE!	#VALUE!	#VALUE!	#VALUE!	#VALUE!	#VALUE!	#VALUE!	#VALUE!	#VALUE!	#VALUE!	#VALUE!	#VALUE!	#VALUE!	#VALUE!	#VALUE!	#VALUE!	#VALUE!	#VALUE!	#VALUE!	#VALUE!	#VALUE!	#VALUE!	#VALUE!	#VALUE!	#VALUE!	#VALUE!	#VALUE!	#VALUE!	#VALUE!	#VALUE!	#VALUE!	#VALUE!	#VALUE!	#VALUE!	#VALUE!	#VALUE!	#VALUE!	#VALUE!	#VALUE!	#VALUE!	#VALUE!	#VALUE!	#VALUE!	#VALUE!	#VALUE!	#VALUE!	#VALUE!	#VALUE!	#VALUE!	#VALUE!	#VALUE!	#VALUE!	#VALUE!	#VALUE!	#VALUE!	#VALUE!	#VALUE!	#VALUE!	#VALUE!	#VALUE!	#VALUE!	#VALUE!	#VALUE!	#VALUE!	#VALUE!	#VALUE!	#VALUE!	#VALUE!	#VALUE!	#VALUE!	#VALUE!	#VALUE!	#VALUE!	#VALUE!	#VALUE!	#VALUE!	#VALUE!	#VALUE!	#VALUE!	#VALUE!	#VALUE!	#VALUE!	#VALUE!	#VALUE!	#VALUE!	#VALUE!	#VALUE!	#VALUE!	#VALUE!	#VALUE!	#VALUE!	#VALUE!	#VALUE!	#VALUE!	#VALUE!	#VALUE!	#VALUE!	#VALUE!	#VALUE!	#VALUE!	#VALUE!	#VALUE!	#VALUE!	#VALUE!	#VALUE!	#VALUE!	#VALUE!	#VALUE!	#VALUE!	#VALUE!	#VALUE!	#VALUE!	#VALUE!	#VALUE!	#VALUE!
GGT	Gly	0	0									CGC		TTA		ACT	TTA		TTA	TTA	GGT		CCT	TTA							ATC						GGT			TTT			TTA	CCT		CGC			ATC			AGT	TTA		AGT		TTT	GGT		CGC		AGT										CGC	AGT	TTA						CGC		GGT		TTA				ACT			ACT		TTA		CGC					TTA		AGT				TTA		GGT			TTA				TTA	CGC	CGC	CGC		GGT						TTA	TTA							ATC		ACT	ATC								TTA		TTA		CGC	GGT			ATC				CCT				ATC	AGT	GGT						TTA	AGT		GGT		TGA	#N/A	#VALUE!	#VALUE!	#VALUE!	#VALUE!	#VALUE!	#VALUE!	#VALUE!	#VALUE!	#VALUE!	#VALUE!	#VALUE!	#VALUE!	#VALUE!	#VALUE!	#VALUE!	#VALUE!	#VALUE!	#VALUE!	#VALUE!	#VALUE!	#VALUE!	#VALUE!	#VALUE!	#VALUE!	#VALUE!	#VALUE!	#VALUE!	#VALUE!	#VALUE!	#VALUE!	#VALUE!	#VALUE!	#VALUE!	#VALUE!	#VALUE!	#VALUE!	#VALUE!	#VALUE!	#VALUE!	#VALUE!	#VALUE!	#VALUE!	#VALUE!	#VALUE!	#VALUE!	#VALUE!	#VALUE!	#VALUE!	#VALUE!	#VALUE!	#VALUE!	#VALUE!	#VALUE!	#VALUE!	#VALUE!	#VALUE!	#VALUE!	#VALUE!	#VALUE!	#VALUE!	#VALUE!	#VALUE!	#VALUE!	#VALUE!	#VALUE!	#VALUE!	#VALUE!	#VALUE!	#VALUE!	#VALUE!	#VALUE!	#VALUE!	#VALUE!	#VALUE!	#VALUE!	#VALUE!	#VALUE!	#VALUE!	#VALUE!	#VALUE!	#VALUE!	#VALUE!	#VALUE!	#VALUE!	#VALUE!	#VALUE!	#VALUE!	#VALUE!	#VALUE!	#VALUE!	#VALUE!	#VALUE!	#VALUE!	#VALUE!	#VALUE!	#VALUE!	#VALUE!	#VALUE!	#VALUE!	#VALUE!	#VALUE!	#VALUE!	#VALUE!	#VALUE!	#VALUE!	#VALUE!	#VALUE!	#VALUE!	#VALUE!	#VALUE!	#VALUE!	#VALUE!	#VALUE!	#VALUE!	#VALUE!	#VALUE!	#VALUE!	#VALUE!	#VALUE!	#VALUE!	#VALUE!	#VALUE!	#VALUE!	#VALUE!	#VALUE!	#VALUE!	#VALUE!	#VALUE!	#VALUE!	#VALUE!	#VALUE!	#VALUE!	#VALUE!	#VALUE!	#VALUE!	#VALUE!	#VALUE!	#VALUE!	#VALUE!	#VALUE!	#VALUE!	#VALUE!	#VALUE!	#VALUE!	#VALUE!	#VALUE!	#VALUE!	#VALUE!	#VALUE!	#VALUE!	#VALUE!	#VALUE!	#VALUE!	#VALUE!	#VALUE!	#VALUE!	#VALUE!	#VALUE!	#VALUE!	#VALUE!	#VALUE!	#VALUE!	#VALUE!	#VALUE!	#VALUE!	#VALUE!	#VALUE!	#VALUE!	#VALUE!	#VALUE!	#VALUE!	#VALUE!	#VALUE!	#VALUE!	#VALUE!	#VALUE!	#VALUE!	#VALUE!	#VALUE!	#VALUE!	#VALUE!	#VALUE!	#VALUE!	#VALUE!	#VALUE!	#VALUE!	#VALUE!	#VALUE!	#VALUE!	#VALUE!	#VALUE!	#VALUE!	#VALUE!	#VALUE!	#VALUE!	#VALUE!	#VALUE!	#VALUE!	#VALUE!	#VALUE!	#VALUE!	#VALUE!	#VALUE!	#VALUE!	#VALUE!	#VALUE!	#VALUE!	#VALUE!	#VALUE!	#VALUE!	#VALUE!	#VALUE!	#VALUE!	#VALUE!	#VALUE!	#VALUE!	#VALUE!	#VALUE!	#VALUE!	#VALUE!	#VALUE!	#VALUE!	#VALUE!	#VALUE!	#VALUE!	#VALUE!	#VALUE!	#VALUE!	#VALUE!	#VALUE!	#VALUE!	#VALUE!	#VALUE!	#VALUE!	#VALUE!	#VALUE!	#VALUE!	#VALUE!	#VALUE!	#VALUE!	#VALUE!	#VALUE!	#VALUE!	#VALUE!	#VALUE!	#VALUE!	#VALUE!	#VALUE!	#VALUE!	#VALUE!	#VALUE!	#VALUE!	#VALUE!	#VALUE!	#VALUE!	#VALUE!	#VALUE!	#VALUE!	#VALUE!	#VALUE!	#VALUE!	#VALUE!	#VALUE!	#VALUE!	#VALUE!	#VALUE!	#VALUE!	#VALUE!	#VALUE!	#VALUE!	#VALUE!	#VALUE!	#VALUE!	#VALUE!	#VALUE!	#VALUE!	#VALUE!	#VALUE!	#VALUE!	#VALUE!	#VALUE!	#VALUE!	#VALUE!	#VALUE!	#VALUE!	#VALUE!	#VALUE!	#VALUE!	#VALUE!	#VALUE!	#VALUE!	#VALUE!	#VALUE!	#VALUE!	#VALUE!	#VALUE!	#VALUE!	#VALUE!	#VALUE!	#VALUE!	#VALUE!	#VALUE!	#VALUE!	#VALUE!	#VALUE!	#VALUE!	#VALUE!	#VALUE!	#VALUE!	#VALUE!	#VALUE!	#VALUE!	#VALUE!	#VALUE!	#VALUE!	#VALUE!	#VALUE!	#VALUE!	#VALUE!	#VALUE!	#VALUE!	#VALUE!	#VALUE!	#VALUE!	#VALUE!	#VALUE!	#VALUE!	#VALUE!	#VALUE!	#VALUE!	#VALUE!	#VALUE!	#VALUE!	#VALUE!	#VALUE!	#VALUE!	#VALUE!	#VALUE!	#VALUE!	#VALUE!	#VALUE!	#VALUE!	#VALUE!	#VALUE!	#VALUE!	#VALUE!	#VALUE!	#VALUE!	#VALUE!	#VALUE!	#VALUE!	#VALUE!	#VALUE!	#VALUE!	#VALUE!	#VALUE!	#VALUE!	#VALUE!	#VALUE!	#VALUE!	#VALUE!	#VALUE!	#VALUE!	#VALUE!	#VALUE!	#VALUE!	#VALUE!	#VALUE!	#VALUE!	#VALUE!	#VALUE!	#VALUE!	#VALUE!	#VALUE!	#VALUE!	#VALUE!	#VALUE!	#VALUE!	#VALUE!	#VALUE!	#VALUE!	#VALUE!	#VALUE!	#VALUE!	#VALUE!	#VALUE!	#VALUE!	#VALUE!	#VALUE!	#VALUE!	#VALUE!	#VALUE!	#VALUE!	#VALUE!	#VALUE!	#VALUE!	#VALUE!	#VALUE!	#VALUE!	#VALUE!	#VALUE!	#VALUE!	#VALUE!	#VALUE!	#VALUE!	#VALUE!	#VALUE!	#VALUE!	#VALUE!	#VALUE!	#VALUE!	#VALUE!	#VALUE!	#VALUE!	#VALUE!	#VALUE!	#VALUE!	#VALUE!	#VALUE!	#VALUE!	#VALUE!	#VALUE!	#VALUE!	#VALUE!	#VALUE!	#VALUE!	#VALUE!	#VALUE!	#VALUE!	#VALUE!	#VALUE!	#VALUE!	#VALUE!	#VALUE!	#VALUE!	#VALUE!	#VALUE!	#VALUE!	#VALUE!	#VALUE!	#VALUE!	#VALUE!	#VALUE!	#VALUE!	#VALUE!	#VALUE!	#VALUE!	#VALUE!	#VALUE!	#VALUE!	#VALUE!	#VALUE!	#VALUE!	#VALUE!	#VALUE!	#VALUE!	#VALUE!	#VALUE!	#VALUE!	#VALUE!	#VALUE!	#VALUE!	#VALUE!	#VALUE!	#VALUE!	#VALUE!	#VALUE!	#VALUE!	#VALUE!	#VALUE!	#VALUE!	#VALUE!	#VALUE!	#VALUE!	#VALUE!	#VALUE!	#VALUE!	#VALUE!	#VALUE!	#VALUE!	#VALUE!	#VALUE!	#VALUE!	#VALUE!	#VALUE!	#VALUE!	#VALUE!	#VALUE!	#VALUE!	#VALUE!	#VALUE!	#VALUE!	#VALUE!	#VALUE!	#VALUE!	#VALUE!	#VALUE!	#VALUE!	#VALUE!	#VALUE!	#VALUE!	#VALUE!	#VALUE!	#VALUE!	#VALUE!	#VALUE!	#VALUE!	#VALUE!	#VALUE!	#VALUE!	#VALUE!	#VALUE!	#VALUE!	#VALUE!	#VALUE!	#VALUE!	#VALUE!	#VALUE!	#VALUE!	#VALUE!	#VALUE!	#VALUE!	#VALUE!	#VALUE!	#VALUE!	#VALUE!	#VALUE!	#VALUE!	#VALUE!	#VALUE!	#VALUE!	#VALUE!	#VALUE!	#VALUE!	#VALUE!	#VALUE!	#VALUE!	#VALUE!	#VALUE!	#VALUE!	#VALUE!	#VALUE!	#VALUE!	#VALUE!	#VALUE!	#VALUE!	#VALUE!	#VALUE!	#VALUE!	#VALUE!	#VALUE!	#VALUE!	#VALUE!	#VALUE!	#VALUE!	#VALUE!	#VALUE!	#VALUE!	#VALUE!	#VALUE!	#VALUE!	#VALUE!	#VALUE!	#VALUE!	#VALUE!	#VALUE!	#VALUE!	#VALUE!	#VALUE!	#VALUE!	#VALUE!	#VALUE!	#VALUE!	#VALUE!	#VALUE!	#VALUE!	#VALUE!	#VALUE!	#VALUE!	#VALUE!	#VALUE!	#VALUE!	#VALUE!	#VALUE!	#VALUE!	#VALUE!	#VALUE!	#VALUE!	#VALUE!	#VALUE!	#VALUE!	#VALUE!	#VALUE!	#VALUE!	#VALUE!	#VALUE!	#VALUE!	#VALUE!	#VALUE!	#VALUE!	#VALUE!	#VALUE!	#VALUE!	#VALUE!	#VALUE!	#VALUE!	#VALUE!	#VALUE!	#VALUE!	#VALUE!	#VALUE!	#VALUE!	#VALUE!	#VALUE!	#VALUE!	#VALUE!	#VALUE!	#VALUE!	#VALUE!	#VALUE!	#VALUE!	#VALUE!	#VALUE!	#VALUE!	#VALUE!	#VALUE!	#VALUE!	#VALUE!	#VALUE!	#VALUE!	#VALUE!	#VALUE!	#VALUE!	#VALUE!	#VALUE!	#VALUE!	#VALUE!	#VALUE!	#VALUE!	#VALUE!	#VALUE!	#VALUE!	#VALUE!	#VALUE!	#VALUE!	#VALUE!	#VALUE!	#VALUE!	#VALUE!	#VALUE!	#VALUE!	#VALUE!	#VALUE!	#VALUE!	#VALUE!	#VALUE!	#VALUE!	#VALUE!	#VALUE!	#VALUE!	#VALUE!	#VALUE!	#VALUE!	#VALUE!	#VALUE!	#VALUE!	#VALUE!	#VALUE!	#VALUE!	#VALUE!	#VALUE!	#VALUE!	#VALUE!	#VALUE!	#VALUE!	#VALUE!	#VALUE!	#VALUE!	#VALUE!	#VALUE!	#VALUE!	#VALUE!	#VALUE!	#VALUE!	#VALUE!	#VALUE!	#VALUE!	#VALUE!	#VALUE!	#VALUE!	#VALUE!	#VALUE!	#VALUE!	#VALUE!	#VALUE!	#VALUE!	#VALUE!	#VALUE!	#VALUE!	#VALUE!	#VALUE!	#VALUE!	#VALUE!	#VALUE!	#VALUE!	#VALUE!	#VALUE!	#VALUE!	#VALUE!	#VALUE!	#VALUE!	#VALUE!	#VALUE!	#VALUE!	#VALUE!	#VALUE!	#VALUE!	#VALUE!	#VALUE!	#VALUE!	#VALUE!	#VALUE!	#VALUE!	#VALUE!	#VALUE!	#VALUE!	#VALUE!	#VALUE!	#VALUE!	#VALUE!	#VALUE!	#VALUE!	#VALUE!	#VALUE!	#VALUE!	#VALUE!	#VALUE!	#VALUE!	#VALUE!	#VALUE!	#VALUE!	#VALUE!	#VALUE!	#VALUE!	#VALUE!	#VALUE!	#VALUE!	#VALUE!	#VALUE!	#VALUE!	#VALUE!	#VALUE!	#VALUE!	#VALUE!	#VALUE!	#VALUE!	#VALUE!	#VALUE!	#VALUE!	#VALUE!	#VALUE!	#VALUE!	#VALUE!	#VALUE!	#VALUE!	#VALUE!	#VALUE!	#VALUE!	#VALUE!	#VALUE!	#VALUE!	#VALUE!	#VALUE!	#VALUE!	#VALUE!	#VALUE!	#VALUE!	#VALUE!	#VALUE!	#VALUE!	#VALUE!	#VALUE!	#VALUE!	#VALUE!	#VALUE!	#VALUE!	#VALUE!	#VALUE!	#VALUE!	#VALUE!	#VALUE!	#VALUE!	#VALUE!	#VALUE!	#VALUE!	#VALUE!	#VALUE!	#VALUE!	#VALUE!	#VALUE!	#VALUE!	#VALUE!	#VALUE!	#VALUE!	#VALUE!	#VALUE!	#VALUE!	#VALUE!	#VALUE!	#VALUE!	#VALUE!	#VALUE!	#VALUE!	#VALUE!	#VALUE!	#VALUE!	#VALUE!	#VALUE!	#VALUE!	#VALUE!	#VALUE!	#VALUE!	#VALUE!	#VALUE!	#VALUE!	#VALUE!	#VALUE!	#VALUE!	#VALUE!	#VALUE!	#VALUE!	#VALUE!	#VALUE!	#VALUE!	#VALUE!	#VALUE!	#VALUE!	#VALUE!	#VALUE!	#VALUE!	#VALUE!	#VALUE!	#VALUE!	#VALUE!	#VALUE!	#VALUE!	#VALUE!	#VALUE!	#VALUE!	#VALUE!	#VALUE!	#VALUE!	#VALUE!	#VALUE!	#VALUE!	#VALUE!	#VALUE!	#VALUE!	#VALUE!	#VALUE!	#VALUE!	#VALUE!	#VALUE!	#VALUE!	#VALUE!	#VALUE!	#VALUE!	#VALUE!	#VALUE!	#VALUE!	#VALUE!	#VALUE!	#VALUE!	#VALUE!	#VALUE!	#VALUE!	#VALUE!	#VALUE!	#VALUE!	#VALUE!	#VALUE!	#VALUE!	#VALUE!	#VALUE!	#VALUE!	#VALUE!	#VALUE!	#VALUE!	#VALUE!	#VALUE!	#VALUE!	#VALUE!	#VALUE!	#VALUE!	#VALUE!	#VALUE!	#VALUE!	#VALUE!	#VALUE!	#VALUE!	#VALUE!	#VALUE!	#VALUE!	#VALUE!	#VALUE!	#VALUE!	#VALUE!	#VALUE!	#VALUE!	#VALUE!	#VALUE!	#VALUE!	#VALUE!	#VALUE!	#VALUE!	#VALUE!	#VALUE!	#VALUE!	#VALUE!	#VALUE!	#VALUE!	#VALUE!	#VALUE!	#VALUE!	#VALUE!	#VALUE!	#VALUE!	#VALUE!	#VALUE!	#VALUE!	#VALUE!	#VALUE!	#VALUE!	#VALUE!	#VALUE!	#VALUE!	#VALUE!	#VALUE!	#VALUE!	#VALUE!	#VALUE!	#VALUE!	#VALUE!	#VALUE!	#VALUE!	#VALUE!	#VALUE!	#VALUE!	#VALUE!	#VALUE!	#VALUE!	#VALUE!	#VALUE!	#VALUE!	#VALUE!	#VALUE!	#VALUE!	#VALUE!	#VALUE!	#VALUE!	#VALUE!	#VALUE!	#VALUE!	#VALUE!	#VALUE!	#VALUE!	#VALUE!	#VALUE!	#VALUE!	#VALUE!	#VALUE!	#VALUE!	#VALUE!	#VALUE!	#VALUE!	#VALUE!	#VALUE!	#VALUE!	#VALUE!	#VALUE!	#VALUE!	#VALUE!	#VALUE!	#VALUE!	#VALUE!	#VALUE!	#VALUE!	#VALUE!	#VALUE!	#VALUE!	#VALUE!	#VALUE!	#VALUE!	#VALUE!	#VALUE!	#VALUE!	#VALUE!	#VALUE!	#VALUE!	#VALUE!	#VALUE!	#VALUE!	#VALUE!	#VALUE!	#VALUE!	#VALUE!	#VALUE!	#VALUE!	#VALUE!	#VALUE!	#VALUE!	#VALUE!	#VALUE!	#VALUE!	#VALUE!	#VALUE!	#VALUE!	#VALUE!	#VALUE!	#VALUE!	#VALUE!	#VALUE!	#VALUE!	#VALUE!	#VALUE!	#VALUE!	#VALUE!	#VALUE!	#VALUE!	#VALUE!	#VALUE!	#VALUE!	#VALUE!	#VALUE!	#VALUE!	#VALUE!	#VALUE!	#VALUE!	#VALUE!	#VALUE!	#VALUE!	#VALUE!	#VALUE!	#VALUE!	#VALUE!	#VALUE!	#VALUE!	#VALUE!	#VALUE!	#VALUE!	#VALUE!	#VALUE!	#VALUE!	#VALUE!	#VALUE!	#VALUE!	#VALUE!	#VALUE!	#VALUE!	#VALUE!	#VALUE!	#VALUE!	#VALUE!	#VALUE!	#VALUE!	#VALUE!	#VALUE!	#VALUE!	#VALUE!	#VALUE!	#VALUE!	#VALUE!	#VALUE!	#VALUE!	#VALUE!	#VALUE!	#VALUE!	#VALUE!	#VALUE!	#VALUE!	#VALUE!	#VALUE!	#VALUE!	#VALUE!	#VALUE!	#VALUE!	#VALUE!	#VALUE!	#VALUE!	#VALUE!	#VALUE!	#VALUE!	#VALUE!	#VALUE!	#VALUE!	#VALUE!	#VALUE!	#VALUE!	#VALUE!	#VALUE!	#VALUE!	#VALUE!	#VALUE!	#VALUE!	#VALUE!	#VALUE!	#VALUE!	#VALUE!	#VALUE!	#VALUE!	#VALUE!	#VALUE!	#VALUE!	#VALUE!	#VALUE!	#VALUE!	#VALUE!	#VALUE!	#VALUE!	#VALUE!	#VALUE!	#VALUE!	#VALUE!	#VALUE!	#VALUE!	#VALUE!	#VALUE!	#VALUE!	#VALUE!	#VALUE!	#VALUE!	#VALUE!	#VALUE!	#VALUE!	#VALUE!	#VALUE!	#VALUE!	#VALUE!	#VALUE!	#VALUE!	#VALUE!	#VALUE!	#VALUE!	#VALUE!	#VALUE!	#VALUE!	#VALUE!	#VALUE!	#VALUE!	#VALUE!	#VALUE!	#VALUE!	#VALUE!	#VALUE!	#VALUE!	#VALUE!	#VALUE!	#VALUE!	#VALUE!	#VALUE!	#VALUE!	#VALUE!	#VALUE!	#VALUE!	#VALUE!	#VALUE!	#VALUE!	#VALUE!	#VALUE!	#VALUE!	#VALUE!	#VALUE!	#VALUE!	#VALUE!	#VALUE!	#VALUE!	#VALUE!	#VALUE!	#VALUE!	#VALUE!	#VALUE!	#VALUE!	#VALUE!	#VALUE!	#VALUE!	#VALUE!	#VALUE!
GGC	Gly	0.444444	0.444444
GGA	Gly	0	0				6		0	0	0	0	0	0	0	0	0	0	0	0	0	0	0	0	0	0	0	0	0	0	0	0	0	0	0	0	0	0	0	0	0	0	0	0	0	0	0	0	0	0	0	0	0	0	0	0	0	0	0	0	0	0	0	0	0	0	0	0	0	0	0	0	0	0	0	0	0	0	0	0	0	0	0	0	0	0	0	0	0	0	0	0	0	0	0	0	0	0	0	0	0	0	0	0	0	0	0	0	0	0	0	0	0	0	0	0	0	0	0	0	0	0	0	0	0	0	0	0	0	0	0	0	0	0	0	0	0	0	0	0	0	0	0	0	0	0	0	0	0	0	0	0	0	0	0	0	0	0	0	0	0	0	0	0	0	0	0	0	0	0	0	0	0	0	#N/A	#VALUE!	#VALUE!	#VALUE!	#VALUE!	#VALUE!	#VALUE!	#VALUE!	#VALUE!	#VALUE!	#VALUE!	#VALUE!	#VALUE!	#VALUE!	#VALUE!	#VALUE!	#VALUE!	#VALUE!	#VALUE!	#VALUE!	#VALUE!	#VALUE!	#VALUE!	#VALUE!	#VALUE!	#VALUE!	#VALUE!	#VALUE!	#VALUE!	#VALUE!	#VALUE!	#VALUE!	#VALUE!	#VALUE!	#VALUE!	#VALUE!	#VALUE!	#VALUE!	#VALUE!	#VALUE!	#VALUE!	#VALUE!	#VALUE!	#VALUE!	#VALUE!	#VALUE!	#VALUE!	#VALUE!	#VALUE!	#VALUE!	#VALUE!	#VALUE!	#VALUE!	#VALUE!	#VALUE!	#VALUE!	#VALUE!	#VALUE!	#VALUE!	#VALUE!	#VALUE!	#VALUE!	#VALUE!	#VALUE!	#VALUE!	#VALUE!	#VALUE!	#VALUE!	#VALUE!	#VALUE!	#VALUE!	#VALUE!	#VALUE!	#VALUE!	#VALUE!	#VALUE!	#VALUE!	#VALUE!	#VALUE!	#VALUE!	#VALUE!	#VALUE!	#VALUE!	#VALUE!	#VALUE!	#VALUE!	#VALUE!	#VALUE!	#VALUE!	#VALUE!	#VALUE!	#VALUE!	#VALUE!	#VALUE!	#VALUE!	#VALUE!	#VALUE!	#VALUE!	#VALUE!	#VALUE!	#VALUE!	#VALUE!	#VALUE!	#VALUE!	#VALUE!	#VALUE!	#VALUE!	#VALUE!	#VALUE!	#VALUE!	#VALUE!	#VALUE!	#VALUE!	#VALUE!	#VALUE!	#VALUE!	#VALUE!	#VALUE!	#VALUE!	#VALUE!	#VALUE!	#VALUE!	#VALUE!	#VALUE!	#VALUE!	#VALUE!	#VALUE!	#VALUE!	#VALUE!	#VALUE!	#VALUE!	#VALUE!	#VALUE!	#VALUE!	#VALUE!	#VALUE!	#VALUE!	#VALUE!	#VALUE!	#VALUE!	#VALUE!	#VALUE!	#VALUE!	#VALUE!	#VALUE!	#VALUE!	#VALUE!	#VALUE!	#VALUE!	#VALUE!	#VALUE!	#VALUE!	#VALUE!	#VALUE!	#VALUE!	#VALUE!	#VALUE!	#VALUE!	#VALUE!	#VALUE!	#VALUE!	#VALUE!	#VALUE!	#VALUE!	#VALUE!	#VALUE!	#VALUE!	#VALUE!	#VALUE!	#VALUE!	#VALUE!	#VALUE!	#VALUE!	#VALUE!	#VALUE!	#VALUE!	#VALUE!	#VALUE!	#VALUE!	#VALUE!	#VALUE!	#VALUE!	#VALUE!	#VALUE!	#VALUE!	#VALUE!	#VALUE!	#VALUE!	#VALUE!	#VALUE!	#VALUE!	#VALUE!	#VALUE!	#VALUE!	#VALUE!	#VALUE!	#VALUE!	#VALUE!	#VALUE!	#VALUE!	#VALUE!	#VALUE!	#VALUE!	#VALUE!	#VALUE!	#VALUE!	#VALUE!	#VALUE!	#VALUE!	#VALUE!	#VALUE!	#VALUE!	#VALUE!	#VALUE!	#VALUE!	#VALUE!	#VALUE!	#VALUE!	#VALUE!	#VALUE!	#VALUE!	#VALUE!	#VALUE!	#VALUE!	#VALUE!	#VALUE!	#VALUE!	#VALUE!	#VALUE!	#VALUE!	#VALUE!	#VALUE!	#VALUE!	#VALUE!	#VALUE!	#VALUE!	#VALUE!	#VALUE!	#VALUE!	#VALUE!	#VALUE!	#VALUE!	#VALUE!	#VALUE!	#VALUE!	#VALUE!	#VALUE!	#VALUE!	#VALUE!	#VALUE!	#VALUE!	#VALUE!	#VALUE!	#VALUE!	#VALUE!	#VALUE!	#VALUE!	#VALUE!	#VALUE!	#VALUE!	#VALUE!	#VALUE!	#VALUE!	#VALUE!	#VALUE!	#VALUE!	#VALUE!	#VALUE!	#VALUE!	#VALUE!	#VALUE!	#VALUE!	#VALUE!	#VALUE!	#VALUE!	#VALUE!	#VALUE!	#VALUE!	#VALUE!	#VALUE!	#VALUE!	#VALUE!	#VALUE!	#VALUE!	#VALUE!	#VALUE!	#VALUE!	#VALUE!	#VALUE!	#VALUE!	#VALUE!	#VALUE!	#VALUE!	#VALUE!	#VALUE!	#VALUE!	#VALUE!	#VALUE!	#VALUE!	#VALUE!	#VALUE!	#VALUE!	#VALUE!	#VALUE!	#VALUE!	#VALUE!	#VALUE!	#VALUE!	#VALUE!	#VALUE!	#VALUE!	#VALUE!	#VALUE!	#VALUE!	#VALUE!	#VALUE!	#VALUE!	#VALUE!	#VALUE!	#VALUE!	#VALUE!	#VALUE!	#VALUE!	#VALUE!	#VALUE!	#VALUE!	#VALUE!	#VALUE!	#VALUE!	#VALUE!	#VALUE!	#VALUE!	#VALUE!	#VALUE!	#VALUE!	#VALUE!	#VALUE!	#VALUE!	#VALUE!	#VALUE!	#VALUE!	#VALUE!	#VALUE!	#VALUE!	#VALUE!	#VALUE!	#VALUE!	#VALUE!	#VALUE!	#VALUE!	#VALUE!	#VALUE!	#VALUE!	#VALUE!	#VALUE!	#VALUE!	#VALUE!	#VALUE!	#VALUE!	#VALUE!	#VALUE!	#VALUE!	#VALUE!	#VALUE!	#VALUE!	#VALUE!	#VALUE!	#VALUE!	#VALUE!	#VALUE!	#VALUE!	#VALUE!	#VALUE!	#VALUE!	#VALUE!	#VALUE!	#VALUE!	#VALUE!	#VALUE!	#VALUE!	#VALUE!	#VALUE!	#VALUE!	#VALUE!	#VALUE!	#VALUE!	#VALUE!	#VALUE!	#VALUE!	#VALUE!	#VALUE!	#VALUE!	#VALUE!	#VALUE!	#VALUE!	#VALUE!	#VALUE!	#VALUE!	#VALUE!	#VALUE!	#VALUE!	#VALUE!	#VALUE!	#VALUE!	#VALUE!	#VALUE!	#VALUE!	#VALUE!	#VALUE!	#VALUE!	#VALUE!	#VALUE!	#VALUE!	#VALUE!	#VALUE!	#VALUE!	#VALUE!	#VALUE!	#VALUE!	#VALUE!	#VALUE!	#VALUE!	#VALUE!	#VALUE!	#VALUE!	#VALUE!	#VALUE!	#VALUE!	#VALUE!	#VALUE!	#VALUE!	#VALUE!	#VALUE!	#VALUE!	#VALUE!	#VALUE!	#VALUE!	#VALUE!	#VALUE!	#VALUE!	#VALUE!	#VALUE!	#VALUE!	#VALUE!	#VALUE!	#VALUE!	#VALUE!	#VALUE!	#VALUE!	#VALUE!	#VALUE!	#VALUE!	#VALUE!	#VALUE!	#VALUE!	#VALUE!	#VALUE!	#VALUE!	#VALUE!	#VALUE!	#VALUE!	#VALUE!	#VALUE!	#VALUE!	#VALUE!	#VALUE!	#VALUE!	#VALUE!	#VALUE!	#VALUE!	#VALUE!	#VALUE!	#VALUE!	#VALUE!	#VALUE!	#VALUE!	#VALUE!	#VALUE!	#VALUE!	#VALUE!	#VALUE!	#VALUE!	#VALUE!	#VALUE!	#VALUE!	#VALUE!	#VALUE!	#VALUE!	#VALUE!	#VALUE!	#VALUE!	#VALUE!	#VALUE!	#VALUE!	#VALUE!	#VALUE!	#VALUE!	#VALUE!	#VALUE!	#VALUE!	#VALUE!	#VALUE!	#VALUE!	#VALUE!	#VALUE!	#VALUE!	#VALUE!	#VALUE!	#VALUE!	#VALUE!	#VALUE!	#VALUE!	#VALUE!	#VALUE!	#VALUE!	#VALUE!	#VALUE!	#VALUE!	#VALUE!	#VALUE!	#VALUE!	#VALUE!	#VALUE!	#VALUE!	#VALUE!	#VALUE!	#VALUE!	#VALUE!	#VALUE!	#VALUE!	#VALUE!	#VALUE!	#VALUE!	#VALUE!	#VALUE!	#VALUE!	#VALUE!	#VALUE!	#VALUE!	#VALUE!	#VALUE!	#VALUE!	#VALUE!	#VALUE!	#VALUE!	#VALUE!	#VALUE!	#VALUE!	#VALUE!	#VALUE!	#VALUE!	#VALUE!	#VALUE!	#VALUE!	#VALUE!	#VALUE!	#VALUE!	#VALUE!	#VALUE!	#VALUE!	#VALUE!	#VALUE!	#VALUE!	#VALUE!	#VALUE!	#VALUE!	#VALUE!	#VALUE!	#VALUE!	#VALUE!	#VALUE!	#VALUE!	#VALUE!	#VALUE!	#VALUE!	#VALUE!	#VALUE!	#VALUE!	#VALUE!	#VALUE!	#VALUE!	#VALUE!	#VALUE!	#VALUE!	#VALUE!	#VALUE!	#VALUE!	#VALUE!	#VALUE!	#VALUE!	#VALUE!	#VALUE!	#VALUE!	#VALUE!	#VALUE!	#VALUE!	#VALUE!	#VALUE!	#VALUE!	#VALUE!	#VALUE!	#VALUE!	#VALUE!	#VALUE!	#VALUE!	#VALUE!	#VALUE!	#VALUE!	#VALUE!	#VALUE!	#VALUE!	#VALUE!	#VALUE!	#VALUE!	#VALUE!	#VALUE!	#VALUE!	#VALUE!	#VALUE!	#VALUE!	#VALUE!	#VALUE!	#VALUE!	#VALUE!	#VALUE!	#VALUE!	#VALUE!	#VALUE!	#VALUE!	#VALUE!	#VALUE!	#VALUE!	#VALUE!	#VALUE!	#VALUE!	#VALUE!	#VALUE!	#VALUE!	#VALUE!	#VALUE!	#VALUE!	#VALUE!	#VALUE!	#VALUE!	#VALUE!	#VALUE!	#VALUE!	#VALUE!	#VALUE!	#VALUE!	#VALUE!	#VALUE!	#VALUE!	#VALUE!	#VALUE!	#VALUE!	#VALUE!	#VALUE!	#VALUE!	#VALUE!	#VALUE!	#VALUE!	#VALUE!	#VALUE!	#VALUE!	#VALUE!	#VALUE!	#VALUE!	#VALUE!	#VALUE!	#VALUE!	#VALUE!	#VALUE!	#VALUE!	#VALUE!	#VALUE!	#VALUE!	#VALUE!	#VALUE!	#VALUE!	#VALUE!	#VALUE!	#VALUE!	#VALUE!	#VALUE!	#VALUE!	#VALUE!	#VALUE!	#VALUE!	#VALUE!	#VALUE!	#VALUE!	#VALUE!	#VALUE!	#VALUE!	#VALUE!	#VALUE!	#VALUE!	#VALUE!	#VALUE!	#VALUE!	#VALUE!	#VALUE!	#VALUE!	#VALUE!	#VALUE!	#VALUE!	#VALUE!	#VALUE!	#VALUE!	#VALUE!	#VALUE!	#VALUE!	#VALUE!	#VALUE!	#VALUE!	#VALUE!	#VALUE!	#VALUE!	#VALUE!	#VALUE!	#VALUE!	#VALUE!	#VALUE!	#VALUE!	#VALUE!	#VALUE!	#VALUE!	#VALUE!	#VALUE!	#VALUE!	#VALUE!	#VALUE!	#VALUE!	#VALUE!	#VALUE!	#VALUE!	#VALUE!	#VALUE!	#VALUE!	#VALUE!	#VALUE!	#VALUE!	#VALUE!	#VALUE!	#VALUE!	#VALUE!	#VALUE!	#VALUE!	#VALUE!	#VALUE!	#VALUE!	#VALUE!	#VALUE!	#VALUE!	#VALUE!	#VALUE!	#VALUE!	#VALUE!	#VALUE!	#VALUE!	#VALUE!	#VALUE!	#VALUE!	#VALUE!	#VALUE!	#VALUE!	#VALUE!	#VALUE!	#VALUE!	#VALUE!	#VALUE!	#VALUE!	#VALUE!	#VALUE!	#VALUE!	#VALUE!	#VALUE!	#VALUE!	#VALUE!	#VALUE!	#VALUE!	#VALUE!	#VALUE!	#VALUE!	#VALUE!	#VALUE!	#VALUE!	#VALUE!	#VALUE!	#VALUE!	#VALUE!	#VALUE!	#VALUE!	#VALUE!	#VALUE!	#VALUE!	#VALUE!	#VALUE!	#VALUE!	#VALUE!	#VALUE!	#VALUE!	#VALUE!	#VALUE!	#VALUE!	#VALUE!	#VALUE!	#VALUE!	#VALUE!	#VALUE!	#VALUE!	#VALUE!	#VALUE!	#VALUE!	#VALUE!	#VALUE!	#VALUE!	#VALUE!	#VALUE!	#VALUE!	#VALUE!	#VALUE!	#VALUE!	#VALUE!	#VALUE!	#VALUE!	#VALUE!	#VALUE!	#VALUE!	#VALUE!	#VALUE!	#VALUE!	#VALUE!	#VALUE!	#VALUE!	#VALUE!	#VALUE!	#VALUE!	#VALUE!	#VALUE!	#VALUE!	#VALUE!	#VALUE!	#VALUE!	#VALUE!	#VALUE!	#VALUE!	#VALUE!	#VALUE!	#VALUE!	#VALUE!	#VALUE!	#VALUE!	#VALUE!	#VALUE!	#VALUE!	#VALUE!	#VALUE!	#VALUE!	#VALUE!	#VALUE!	#VALUE!	#VALUE!	#VALUE!	#VALUE!	#VALUE!	#VALUE!	#VALUE!	#VALUE!	#VALUE!	#VALUE!	#VALUE!	#VALUE!	#VALUE!	#VALUE!	#VALUE!	#VALUE!	#VALUE!	#VALUE!	#VALUE!	#VALUE!	#VALUE!	#VALUE!	#VALUE!	#VALUE!	#VALUE!	#VALUE!	#VALUE!	#VALUE!	#VALUE!	#VALUE!	#VALUE!	#VALUE!	#VALUE!	#VALUE!	#VALUE!	#VALUE!	#VALUE!	#VALUE!	#VALUE!	#VALUE!	#VALUE!	#VALUE!	#VALUE!	#VALUE!	#VALUE!	#VALUE!	#VALUE!	#VALUE!	#VALUE!	#VALUE!	#VALUE!	#VALUE!	#VALUE!	#VALUE!	#VALUE!	#VALUE!	#VALUE!	#VALUE!	#VALUE!	#VALUE!	#VALUE!	#VALUE!	#VALUE!	#VALUE!	#VALUE!	#VALUE!	#VALUE!	#VALUE!	#VALUE!	#VALUE!	#VALUE!	#VALUE!	#VALUE!	#VALUE!	#VALUE!	#VALUE!	#VALUE!	#VALUE!	#VALUE!	#VALUE!	#VALUE!	#VALUE!	#VALUE!	#VALUE!	#VALUE!	#VALUE!	#VALUE!	#VALUE!	#VALUE!	#VALUE!	#VALUE!	#VALUE!	#VALUE!	#VALUE!	#VALUE!	#VALUE!	#VALUE!	#VALUE!	#VALUE!	#VALUE!	#VALUE!	#VALUE!	#VALUE!	#VALUE!	#VALUE!	#VALUE!	#VALUE!	#VALUE!	#VALUE!	#VALUE!	#VALUE!	#VALUE!	#VALUE!	#VALUE!	#VALUE!	#VALUE!	#VALUE!	#VALUE!	#VALUE!	#VALUE!	#VALUE!	#VALUE!	#VALUE!	#VALUE!	#VALUE!	#VALUE!	#VALUE!	#VALUE!	#VALUE!	#VALUE!	#VALUE!	#VALUE!	#VALUE!	#VALUE!	#VALUE!	#VALUE!	#VALUE!	#VALUE!	#VALUE!	#VALUE!	#VALUE!	#VALUE!	#VALUE!	#VALUE!	#VALUE!	#VALUE!	#VALUE!	#VALUE!	#VALUE!	#VALUE!	#VALUE!	#VALUE!	#VALUE!	#VALUE!	#VALUE!	#VALUE!	#VALUE!	#VALUE!	#VALUE!	#VALUE!	#VALUE!	#VALUE!	#VALUE!	#VALUE!	#VALUE!	#VALUE!	#VALUE!	#VALUE!	#VALUE!	#VALUE!	#VALUE!	#VALUE!	#VALUE!	#VALUE!	#VALUE!	#VALUE!	#VALUE!	#VALUE!	#VALUE!	#VALUE!	#VALUE!	#VALUE!	#VALUE!	#VALUE!	#VALUE!	#VALUE!	#VALUE!	#VALUE!	#VALUE!	#VALUE!	#VALUE!	#VALUE!	#VALUE!	#VALUE!	#VALUE!	#VALUE!	#VALUE!	#VALUE!	#VALUE!	#VALUE!	#VALUE!	#VALUE!	#VALUE!	#VALUE!	#VALUE!	#VALUE!	#VALUE!	#VALUE!	#VALUE!	#VALUE!	#VALUE!	#VALUE!	#VALUE!	#VALUE!	#VALUE!	#VALUE!	#VALUE!	#VALUE!	#VALUE!	#VALUE!	#VALUE!	#VALUE!	#VALUE!	#VALUE!	#VALUE!	#VALUE!	#VALUE!	#VALUE!	#VALUE!	#VALUE!	#VALUE!	#VALUE!	#VALUE!	#VALUE!	#VALUE!	#VALUE!	#VALUE!	#VALUE!	#VALUE!	#VALUE!	#VALUE!	#VALUE!	#VALUE!	#VALUE!	#VALUE!	#VALUE!	#VALUE!	#VALUE!	#VALUE!	#VALUE!	#VALUE!	#VALUE!	#VALUE!	#VALUE!	#VALUE!	#VALUE!	#VALUE!	#VALUE!	#VALUE!	#VALUE!	#VALUE!	#VALUE!	#VALUE!	#VALUE!	#VALUE!	#VALUE!	#VALUE!	#VALUE!	#VALUE!	#VALUE!	#VALUE!	#VALUE!	#VALUE!	#VALUE!	#VALUE!	#VALUE!	#VALUE!	#VALUE!	#VALUE!	#VALUE!	#VALUE!	#VALUE!	#VALUE!	#VALUE!	#VALUE!	#VALUE!	#VALUE!	#VALUE!	#VALUE!	#VALUE!	#VALUE!	#VALUE!	#VALUE!	#VALUE!	#VALUE!	#VALUE!	#VALUE!	#VALUE!	#VALUE!	#VALUE!	#VALUE!	#VALUE!	#VALUE!	#VALUE!	#VALUE!	#VALUE!	#VALUE!	#VALUE!	#VALUE!	#VALUE!	#VALUE!	#VALUE!	#VALUE!	#VALUE!	#VALUE!	#VALUE!	#VALUE!	#VALUE!	#VALUE!	#VALUE!	#VALUE!	#VALUE!	#VALUE!	#VALUE!	#VALUE!	#VALUE!
GGG	Gly	0.555556	0.555556									CGC		TTA		ACT	TTA		TTA	TTA	GGT		CCT	TTA							ATC						GGT			TTT			TTA	CCT		CGC			ATC			AGT	TTA		AGT		TTT	GGT		CGC		AGT										CGC	AGT	TTA						CGC		GGT		TTA				ACT			ACT		TTA		CGC					TTA		AGT				TTA		GGT			TTA				TTA	CGC	CGC	CGC		GGT						TTA	TTA							ATC		ACT	ATC								TTA		TTA		CGC	GGT			ATC				CCT				ATC	AGT	GGT						TTA	AGT		GGT		TGA	#N/A	#VALUE!	#VALUE!	#VALUE!	#VALUE!	#VALUE!	#VALUE!	#VALUE!	#VALUE!	#VALUE!	#VALUE!	#VALUE!	#VALUE!	#VALUE!	#VALUE!	#VALUE!	#VALUE!	#VALUE!	#VALUE!	#VALUE!	#VALUE!	#VALUE!	#VALUE!	#VALUE!	#VALUE!	#VALUE!	#VALUE!	#VALUE!	#VALUE!	#VALUE!	#VALUE!	#VALUE!	#VALUE!	#VALUE!	#VALUE!	#VALUE!	#VALUE!	#VALUE!	#VALUE!	#VALUE!	#VALUE!	#VALUE!	#VALUE!	#VALUE!	#VALUE!	#VALUE!	#VALUE!	#VALUE!	#VALUE!	#VALUE!	#VALUE!	#VALUE!	#VALUE!	#VALUE!	#VALUE!	#VALUE!	#VALUE!	#VALUE!	#VALUE!	#VALUE!	#VALUE!	#VALUE!	#VALUE!	#VALUE!	#VALUE!	#VALUE!	#VALUE!	#VALUE!	#VALUE!	#VALUE!	#VALUE!	#VALUE!	#VALUE!	#VALUE!	#VALUE!	#VALUE!	#VALUE!	#VALUE!	#VALUE!	#VALUE!	#VALUE!	#VALUE!	#VALUE!	#VALUE!	#VALUE!	#VALUE!	#VALUE!	#VALUE!	#VALUE!	#VALUE!	#VALUE!	#VALUE!	#VALUE!	#VALUE!	#VALUE!	#VALUE!	#VALUE!	#VALUE!	#VALUE!	#VALUE!	#VALUE!	#VALUE!	#VALUE!	#VALUE!	#VALUE!	#VALUE!	#VALUE!	#VALUE!	#VALUE!	#VALUE!	#VALUE!	#VALUE!	#VALUE!	#VALUE!	#VALUE!	#VALUE!	#VALUE!	#VALUE!	#VALUE!	#VALUE!	#VALUE!	#VALUE!	#VALUE!	#VALUE!	#VALUE!	#VALUE!	#VALUE!	#VALUE!	#VALUE!	#VALUE!	#VALUE!	#VALUE!	#VALUE!	#VALUE!	#VALUE!	#VALUE!	#VALUE!	#VALUE!	#VALUE!	#VALUE!	#VALUE!	#VALUE!	#VALUE!	#VALUE!	#VALUE!	#VALUE!	#VALUE!	#VALUE!	#VALUE!	#VALUE!	#VALUE!	#VALUE!	#VALUE!	#VALUE!	#VALUE!	#VALUE!	#VALUE!	#VALUE!	#VALUE!	#VALUE!	#VALUE!	#VALUE!	#VALUE!	#VALUE!	#VALUE!	#VALUE!	#VALUE!	#VALUE!	#VALUE!	#VALUE!	#VALUE!	#VALUE!	#VALUE!	#VALUE!	#VALUE!	#VALUE!	#VALUE!	#VALUE!	#VALUE!	#VALUE!	#VALUE!	#VALUE!	#VALUE!	#VALUE!	#VALUE!	#VALUE!	#VALUE!	#VALUE!	#VALUE!	#VALUE!	#VALUE!	#VALUE!	#VALUE!	#VALUE!	#VALUE!	#VALUE!	#VALUE!	#VALUE!	#VALUE!	#VALUE!	#VALUE!	#VALUE!	#VALUE!	#VALUE!	#VALUE!	#VALUE!	#VALUE!	#VALUE!	#VALUE!	#VALUE!	#VALUE!	#VALUE!	#VALUE!	#VALUE!	#VALUE!	#VALUE!	#VALUE!	#VALUE!	#VALUE!	#VALUE!	#VALUE!	#VALUE!	#VALUE!	#VALUE!	#VALUE!	#VALUE!	#VALUE!	#VALUE!	#VALUE!	#VALUE!	#VALUE!	#VALUE!	#VALUE!	#VALUE!	#VALUE!	#VALUE!	#VALUE!	#VALUE!	#VALUE!	#VALUE!	#VALUE!	#VALUE!	#VALUE!	#VALUE!	#VALUE!	#VALUE!	#VALUE!	#VALUE!	#VALUE!	#VALUE!	#VALUE!	#VALUE!	#VALUE!	#VALUE!	#VALUE!	#VALUE!	#VALUE!	#VALUE!	#VALUE!	#VALUE!	#VALUE!	#VALUE!	#VALUE!	#VALUE!	#VALUE!	#VALUE!	#VALUE!	#VALUE!	#VALUE!	#VALUE!	#VALUE!	#VALUE!	#VALUE!	#VALUE!	#VALUE!	#VALUE!	#VALUE!	#VALUE!	#VALUE!	#VALUE!	#VALUE!	#VALUE!	#VALUE!	#VALUE!	#VALUE!	#VALUE!	#VALUE!	#VALUE!	#VALUE!	#VALUE!	#VALUE!	#VALUE!	#VALUE!	#VALUE!	#VALUE!	#VALUE!	#VALUE!	#VALUE!	#VALUE!	#VALUE!	#VALUE!	#VALUE!	#VALUE!	#VALUE!	#VALUE!	#VALUE!	#VALUE!	#VALUE!	#VALUE!	#VALUE!	#VALUE!	#VALUE!	#VALUE!	#VALUE!	#VALUE!	#VALUE!	#VALUE!	#VALUE!	#VALUE!	#VALUE!	#VALUE!	#VALUE!	#VALUE!	#VALUE!	#VALUE!	#VALUE!	#VALUE!	#VALUE!	#VALUE!	#VALUE!	#VALUE!	#VALUE!	#VALUE!	#VALUE!	#VALUE!	#VALUE!	#VALUE!	#VALUE!	#VALUE!	#VALUE!	#VALUE!	#VALUE!	#VALUE!	#VALUE!	#VALUE!	#VALUE!	#VALUE!	#VALUE!	#VALUE!	#VALUE!	#VALUE!	#VALUE!	#VALUE!	#VALUE!	#VALUE!	#VALUE!	#VALUE!	#VALUE!	#VALUE!	#VALUE!	#VALUE!	#VALUE!	#VALUE!	#VALUE!	#VALUE!	#VALUE!	#VALUE!	#VALUE!	#VALUE!	#VALUE!	#VALUE!	#VALUE!	#VALUE!	#VALUE!	#VALUE!	#VALUE!	#VALUE!	#VALUE!	#VALUE!	#VALUE!	#VALUE!	#VALUE!	#VALUE!	#VALUE!	#VALUE!	#VALUE!	#VALUE!	#VALUE!	#VALUE!	#VALUE!	#VALUE!	#VALUE!	#VALUE!	#VALUE!	#VALUE!	#VALUE!	#VALUE!	#VALUE!	#VALUE!	#VALUE!	#VALUE!	#VALUE!	#VALUE!	#VALUE!	#VALUE!	#VALUE!	#VALUE!	#VALUE!	#VALUE!	#VALUE!	#VALUE!	#VALUE!	#VALUE!	#VALUE!	#VALUE!	#VALUE!	#VALUE!	#VALUE!	#VALUE!	#VALUE!	#VALUE!	#VALUE!	#VALUE!	#VALUE!	#VALUE!	#VALUE!	#VALUE!	#VALUE!	#VALUE!	#VALUE!	#VALUE!	#VALUE!	#VALUE!	#VALUE!	#VALUE!	#VALUE!	#VALUE!	#VALUE!	#VALUE!	#VALUE!	#VALUE!	#VALUE!	#VALUE!	#VALUE!	#VALUE!	#VALUE!	#VALUE!	#VALUE!	#VALUE!	#VALUE!	#VALUE!	#VALUE!	#VALUE!	#VALUE!	#VALUE!	#VALUE!	#VALUE!	#VALUE!	#VALUE!	#VALUE!	#VALUE!	#VALUE!	#VALUE!	#VALUE!	#VALUE!	#VALUE!	#VALUE!	#VALUE!	#VALUE!	#VALUE!	#VALUE!	#VALUE!	#VALUE!	#VALUE!	#VALUE!	#VALUE!	#VALUE!	#VALUE!	#VALUE!	#VALUE!	#VALUE!	#VALUE!	#VALUE!	#VALUE!	#VALUE!	#VALUE!	#VALUE!	#VALUE!	#VALUE!	#VALUE!	#VALUE!	#VALUE!	#VALUE!	#VALUE!	#VALUE!	#VALUE!	#VALUE!	#VALUE!	#VALUE!	#VALUE!	#VALUE!	#VALUE!	#VALUE!	#VALUE!	#VALUE!	#VALUE!	#VALUE!	#VALUE!	#VALUE!	#VALUE!	#VALUE!	#VALUE!	#VALUE!	#VALUE!	#VALUE!	#VALUE!	#VALUE!	#VALUE!	#VALUE!	#VALUE!	#VALUE!	#VALUE!	#VALUE!	#VALUE!	#VALUE!	#VALUE!	#VALUE!	#VALUE!	#VALUE!	#VALUE!	#VALUE!	#VALUE!	#VALUE!	#VALUE!	#VALUE!	#VALUE!	#VALUE!	#VALUE!	#VALUE!	#VALUE!	#VALUE!	#VALUE!	#VALUE!	#VALUE!	#VALUE!	#VALUE!	#VALUE!	#VALUE!	#VALUE!	#VALUE!	#VALUE!	#VALUE!	#VALUE!	#VALUE!	#VALUE!	#VALUE!	#VALUE!	#VALUE!	#VALUE!	#VALUE!	#VALUE!	#VALUE!	#VALUE!	#VALUE!	#VALUE!	#VALUE!	#VALUE!	#VALUE!	#VALUE!	#VALUE!	#VALUE!	#VALUE!	#VALUE!	#VALUE!	#VALUE!	#VALUE!	#VALUE!	#VALUE!	#VALUE!	#VALUE!	#VALUE!	#VALUE!	#VALUE!	#VALUE!	#VALUE!	#VALUE!	#VALUE!	#VALUE!	#VALUE!	#VALUE!	#VALUE!	#VALUE!	#VALUE!	#VALUE!	#VALUE!	#VALUE!	#VALUE!	#VALUE!	#VALUE!	#VALUE!	#VALUE!	#VALUE!	#VALUE!	#VALUE!	#VALUE!	#VALUE!	#VALUE!	#VALUE!	#VALUE!	#VALUE!	#VALUE!	#VALUE!	#VALUE!	#VALUE!	#VALUE!	#VALUE!	#VALUE!	#VALUE!	#VALUE!	#VALUE!	#VALUE!	#VALUE!	#VALUE!	#VALUE!	#VALUE!	#VALUE!	#VALUE!	#VALUE!	#VALUE!	#VALUE!	#VALUE!	#VALUE!	#VALUE!	#VALUE!	#VALUE!	#VALUE!	#VALUE!	#VALUE!	#VALUE!	#VALUE!	#VALUE!	#VALUE!	#VALUE!	#VALUE!	#VALUE!	#VALUE!	#VALUE!	#VALUE!	#VALUE!	#VALUE!	#VALUE!	#VALUE!	#VALUE!	#VALUE!	#VALUE!	#VALUE!	#VALUE!	#VALUE!	#VALUE!	#VALUE!	#VALUE!	#VALUE!	#VALUE!	#VALUE!	#VALUE!	#VALUE!	#VALUE!	#VALUE!	#VALUE!	#VALUE!	#VALUE!	#VALUE!	#VALUE!	#VALUE!	#VALUE!	#VALUE!	#VALUE!	#VALUE!	#VALUE!	#VALUE!	#VALUE!	#VALUE!	#VALUE!	#VALUE!	#VALUE!	#VALUE!	#VALUE!	#VALUE!	#VALUE!	#VALUE!	#VALUE!	#VALUE!	#VALUE!	#VALUE!	#VALUE!	#VALUE!	#VALUE!	#VALUE!	#VALUE!	#VALUE!	#VALUE!	#VALUE!	#VALUE!	#VALUE!	#VALUE!	#VALUE!	#VALUE!	#VALUE!	#VALUE!	#VALUE!	#VALUE!	#VALUE!	#VALUE!	#VALUE!	#VALUE!	#VALUE!	#VALUE!	#VALUE!	#VALUE!	#VALUE!	#VALUE!	#VALUE!	#VALUE!	#VALUE!	#VALUE!	#VALUE!	#VALUE!	#VALUE!	#VALUE!	#VALUE!	#VALUE!	#VALUE!	#VALUE!	#VALUE!	#VALUE!	#VALUE!	#VALUE!	#VALUE!	#VALUE!	#VALUE!	#VALUE!	#VALUE!	#VALUE!	#VALUE!	#VALUE!	#VALUE!	#VALUE!	#VALUE!	#VALUE!	#VALUE!	#VALUE!	#VALUE!	#VALUE!	#VALUE!	#VALUE!	#VALUE!	#VALUE!	#VALUE!	#VALUE!	#VALUE!	#VALUE!	#VALUE!	#VALUE!	#VALUE!	#VALUE!	#VALUE!	#VALUE!	#VALUE!	#VALUE!	#VALUE!	#VALUE!	#VALUE!	#VALUE!	#VALUE!	#VALUE!	#VALUE!	#VALUE!	#VALUE!	#VALUE!	#VALUE!	#VALUE!	#VALUE!	#VALUE!	#VALUE!	#VALUE!	#VALUE!	#VALUE!	#VALUE!	#VALUE!	#VALUE!	#VALUE!	#VALUE!	#VALUE!	#VALUE!	#VALUE!	#VALUE!	#VALUE!	#VALUE!	#VALUE!	#VALUE!	#VALUE!	#VALUE!	#VALUE!	#VALUE!	#VALUE!	#VALUE!	#VALUE!	#VALUE!	#VALUE!	#VALUE!	#VALUE!	#VALUE!	#VALUE!	#VALUE!	#VALUE!	#VALUE!	#VALUE!	#VALUE!	#VALUE!	#VALUE!	#VALUE!	#VALUE!	#VALUE!	#VALUE!	#VALUE!	#VALUE!	#VALUE!	#VALUE!	#VALUE!	#VALUE!	#VALUE!	#VALUE!	#VALUE!	#VALUE!	#VALUE!	#VALUE!	#VALUE!	#VALUE!	#VALUE!	#VALUE!	#VALUE!	#VALUE!	#VALUE!	#VALUE!	#VALUE!	#VALUE!	#VALUE!	#VALUE!	#VALUE!	#VALUE!	#VALUE!	#VALUE!	#VALUE!	#VALUE!	#VALUE!	#VALUE!	#VALUE!	#VALUE!	#VALUE!	#VALUE!	#VALUE!	#VALUE!	#VALUE!	#VALUE!	#VALUE!	#VALUE!	#VALUE!	#VALUE!	#VALUE!	#VALUE!	#VALUE!	#VALUE!	#VALUE!	#VALUE!	#VALUE!	#VALUE!	#VALUE!	#VALUE!	#VALUE!	#VALUE!	#VALUE!	#VALUE!	#VALUE!	#VALUE!	#VALUE!	#VALUE!	#VALUE!	#VALUE!	#VALUE!	#VALUE!	#VALUE!	#VALUE!	#VALUE!	#VALUE!	#VALUE!	#VALUE!	#VALUE!	#VALUE!	#VALUE!	#VALUE!	#VALUE!	#VALUE!	#VALUE!	#VALUE!	#VALUE!	#VALUE!	#VALUE!	#VALUE!	#VALUE!	#VALUE!	#VALUE!	#VALUE!	#VALUE!	#VALUE!	#VALUE!	#VALUE!	#VALUE!	#VALUE!	#VALUE!	#VALUE!	#VALUE!	#VALUE!	#VALUE!	#VALUE!	#VALUE!	#VALUE!	#VALUE!	#VALUE!	#VALUE!	#VALUE!	#VALUE!	#VALUE!	#VALUE!	#VALUE!	#VALUE!	#VALUE!	#VALUE!	#VALUE!	#VALUE!	#VALUE!	#VALUE!	#VALUE!	#VALUE!	#VALUE!	#VALUE!	#VALUE!	#VALUE!	#VALUE!	#VALUE!	#VALUE!	#VALUE!	#VALUE!	#VALUE!	#VALUE!	#VALUE!	#VALUE!	#VALUE!	#VALUE!	#VALUE!	#VALUE!	#VALUE!	#VALUE!	#VALUE!	#VALUE!	#VALUE!	#VALUE!	#VALUE!	#VALUE!	#VALUE!	#VALUE!	#VALUE!	#VALUE!	#VALUE!	#VALUE!	#VALUE!	#VALUE!	#VALUE!	#VALUE!	#VALUE!	#VALUE!	#VALUE!	#VALUE!	#VALUE!	#VALUE!	#VALUE!	#VALUE!	#VALUE!	#VALUE!	#VALUE!	#VALUE!	#VALUE!	#VALUE!	#VALUE!	#VALUE!	#VALUE!	#VALUE!	#VALUE!	#VALUE!	#VALUE!	#VALUE!	#VALUE!	#VALUE!	#VALUE!	#VALUE!	#VALUE!	#VALUE!	#VALUE!	#VALUE!	#VALUE!	#VALUE!	#VALUE!	#VALUE!	#VALUE!	#VALUE!	#VALUE!	#VALUE!	#VALUE!	#VALUE!	#VALUE!	#VALUE!	#VALUE!	#VALUE!	#VALUE!	#VALUE!	#VALUE!	#VALUE!	#VALUE!	#VALUE!	#VALUE!	#VALUE!	#VALUE!	#VALUE!	#VALUE!	#VALUE!	#VALUE!	#VALUE!	#VALUE!	#VALUE!	#VALUE!	#VALUE!	#VALUE!	#VALUE!	#VALUE!	#VALUE!	#VALUE!	#VALUE!	#VALUE!	#VALUE!	#VALUE!	#VALUE!	#VALUE!	#VALUE!	#VALUE!	#VALUE!	#VALUE!	#VALUE!	#VALUE!	#VALUE!	#VALUE!	#VALUE!	#VALUE!	#VALUE!	#VALUE!	#VALUE!	#VALUE!	#VALUE!	#VALUE!	#VALUE!	#VALUE!	#VALUE!	#VALUE!	#VALUE!	#VALUE!	#VALUE!	#VALUE!	#VALUE!	#VALUE!	#VALUE!	#VALUE!	#VALUE!	#VALUE!	#VALUE!	#VALUE!	#VALUE!	#VALUE!	#VALUE!	#VALUE!	#VALUE!	#VALUE!	#VALUE!	#VALUE!	#VALUE!	#VALUE!	#VALUE!	#VALUE!	#VALUE!	#VALUE!	#VALUE!	#VALUE!	#VALUE!	#VALUE!	#VALUE!	#VALUE!	#VALUE!	#VALUE!	#VALUE!	#VALUE!	#VALUE!	#VALUE!	#VALUE!	#VALUE!	#VALUE!	#VALUE!	#VALUE!	#VALUE!	#VALUE!	#VALUE!	#VALUE!	#VALUE!	#VALUE!	#VALUE!	#VALUE!	#VALUE!	#VALUE!	#VALUE!	#VALUE!	#VALUE!	#VALUE!	#VALUE!	#VALUE!	#VALUE!	#VALUE!	#VALUE!	#VALUE!	#VALUE!	#VALUE!	#VALUE!	#VALUE!	#VALUE!	#VALUE!	#VALUE!	#VALUE!	#VALUE!	#VALUE!	#VALUE!	#VALUE!	#VALUE!	#VALUE!	#VALUE!	#VALUE!	#VALUE!	#VALUE!	#VALUE!	#VALUE!	#VALUE!	#VALUE!	#VALUE!	#VALUE!	#VALUE!	#VALUE!	#VALUE!	#VALUE!	#VALUE!	#VALUE!	#VALUE!	#VALUE!	#VALUE!	#VALUE!	#VALUE!	#VALUE!	#VALUE!	#VALUE!	#VALUE!	#VALUE!	#VALUE!	#VALUE!	#VALUE!	#VALUE!	#VALUE!	#VALUE!	#VALUE!	#VALUE!	#VALUE!	#VALUE!	#VALUE!	#VALUE!	#VALUE!	#VALUE!
CAC	His	#DIV/0!	0
CAT	His	#DIV/0!	0
ATC	Ile	0	0						ATG	GTA	AAC	AGA	GCA	CTC	GTA	ACG	CTC	GCA	CTC	CTC	GGG	GCA	CCG	CTC	GCA	GCA	CAA	GCA	GAG	AAC	ATA	GCA	GTA	GTA	GAT	ATG	GGG	GCA	GTA	TTC	GAG	CAA	CTC	CCG	CAA	AGA	GAG	CAA	ATA	ATG	CAA	TCG	CTC	AAG	TCG	GAG	TTC	GGG	GAT	AGA	ATG	TCG	GAG	GTA	CAA	AAG	ATG	CAA	GAG	GAG	ATG	AGA	TCG	CTC	ATG	GAG	AAG	CAA	CAA	AGA	GAT	GGG	GCA	CTC	ATG	AAC	GAT	ACG	CAA	AAG	ACG	GAG	CTC	GTA	AGA	AAG	ATG	GAG	GCA	CTC	AAG	TCG	GAG	TAC	CAA	CTC	AAG	GGG	AAG	GCA	CTC	GAT	GAG	GAT	CTC	AGA	AGA	AGA	CAA	GGG	GAG	GAG	CAA	AAC	AAG	CTC	CTC	GTA	AAG	GTA	CAA	AAG	GCA	ATA	AAC	ACG	ATA	GCA	GAG	AAG	GAG	AAG	TAC	GAT	CTC	GTA	CTC	CAA	AGA	GGG	GCA	GTA	ATA	TAC	GTA	AAG	CCG	AAC	GCA	GAT	ATA	TCG	GGG	AAG	GTA	GTA	GAG	GCA	CTC	TCG	AAG	GGG	AAG	TGA	#N/A	#VALUE!	#VALUE!	#VALUE!	#VALUE!	#VALUE!	#VALUE!	#VALUE!	#VALUE!	#VALUE!	#VALUE!	#VALUE!	#VALUE!	#VALUE!	#VALUE!	#VALUE!	#VALUE!	#VALUE!	#VALUE!	#VALUE!	#VALUE!	#VALUE!	#VALUE!	#VALUE!	#VALUE!	#VALUE!	#VALUE!	#VALUE!	#VALUE!	#VALUE!	#VALUE!	#VALUE!	#VALUE!	#VALUE!	#VALUE!	#VALUE!	#VALUE!	#VALUE!	#VALUE!	#VALUE!	#VALUE!	#VALUE!	#VALUE!	#VALUE!	#VALUE!	#VALUE!	#VALUE!	#VALUE!	#VALUE!	#VALUE!	#VALUE!	#VALUE!	#VALUE!	#VALUE!	#VALUE!	#VALUE!	#VALUE!	#VALUE!	#VALUE!	#VALUE!	#VALUE!	#VALUE!	#VALUE!	#VALUE!	#VALUE!	#VALUE!	#VALUE!	#VALUE!	#VALUE!	#VALUE!	#VALUE!	#VALUE!	#VALUE!	#VALUE!	#VALUE!	#VALUE!	#VALUE!	#VALUE!	#VALUE!	#VALUE!	#VALUE!	#VALUE!	#VALUE!	#VALUE!	#VALUE!	#VALUE!	#VALUE!	#VALUE!	#VALUE!	#VALUE!	#VALUE!	#VALUE!	#VALUE!	#VALUE!	#VALUE!	#VALUE!	#VALUE!	#VALUE!	#VALUE!	#VALUE!	#VALUE!	#VALUE!	#VALUE!	#VALUE!	#VALUE!	#VALUE!	#VALUE!	#VALUE!	#VALUE!	#VALUE!	#VALUE!	#VALUE!	#VALUE!	#VALUE!	#VALUE!	#VALUE!	#VALUE!	#VALUE!	#VALUE!	#VALUE!	#VALUE!	#VALUE!	#VALUE!	#VALUE!	#VALUE!	#VALUE!	#VALUE!	#VALUE!	#VALUE!	#VALUE!	#VALUE!	#VALUE!	#VALUE!	#VALUE!	#VALUE!	#VALUE!	#VALUE!	#VALUE!	#VALUE!	#VALUE!	#VALUE!	#VALUE!	#VALUE!	#VALUE!	#VALUE!	#VALUE!	#VALUE!	#VALUE!	#VALUE!	#VALUE!	#VALUE!	#VALUE!	#VALUE!	#VALUE!	#VALUE!	#VALUE!	#VALUE!	#VALUE!	#VALUE!	#VALUE!	#VALUE!	#VALUE!	#VALUE!	#VALUE!	#VALUE!	#VALUE!	#VALUE!	#VALUE!	#VALUE!	#VALUE!	#VALUE!	#VALUE!	#VALUE!	#VALUE!	#VALUE!	#VALUE!	#VALUE!	#VALUE!	#VALUE!	#VALUE!	#VALUE!	#VALUE!	#VALUE!	#VALUE!	#VALUE!	#VALUE!	#VALUE!	#VALUE!	#VALUE!	#VALUE!	#VALUE!	#VALUE!	#VALUE!	#VALUE!	#VALUE!	#VALUE!	#VALUE!	#VALUE!	#VALUE!	#VALUE!	#VALUE!	#VALUE!	#VALUE!	#VALUE!	#VALUE!	#VALUE!	#VALUE!	#VALUE!	#VALUE!	#VALUE!	#VALUE!	#VALUE!	#VALUE!	#VALUE!	#VALUE!	#VALUE!	#VALUE!	#VALUE!	#VALUE!	#VALUE!	#VALUE!	#VALUE!	#VALUE!	#VALUE!	#VALUE!	#VALUE!	#VALUE!	#VALUE!	#VALUE!	#VALUE!	#VALUE!	#VALUE!	#VALUE!	#VALUE!	#VALUE!	#VALUE!	#VALUE!	#VALUE!	#VALUE!	#VALUE!	#VALUE!	#VALUE!	#VALUE!	#VALUE!	#VALUE!	#VALUE!	#VALUE!	#VALUE!	#VALUE!	#VALUE!	#VALUE!	#VALUE!	#VALUE!	#VALUE!	#VALUE!	#VALUE!	#VALUE!	#VALUE!	#VALUE!	#VALUE!	#VALUE!	#VALUE!	#VALUE!	#VALUE!	#VALUE!	#VALUE!	#VALUE!	#VALUE!	#VALUE!	#VALUE!	#VALUE!	#VALUE!	#VALUE!	#VALUE!	#VALUE!	#VALUE!	#VALUE!	#VALUE!	#VALUE!	#VALUE!	#VALUE!	#VALUE!	#VALUE!	#VALUE!	#VALUE!	#VALUE!	#VALUE!	#VALUE!	#VALUE!	#VALUE!	#VALUE!	#VALUE!	#VALUE!	#VALUE!	#VALUE!	#VALUE!	#VALUE!	#VALUE!	#VALUE!	#VALUE!	#VALUE!	#VALUE!	#VALUE!	#VALUE!	#VALUE!	#VALUE!	#VALUE!	#VALUE!	#VALUE!	#VALUE!	#VALUE!	#VALUE!	#VALUE!	#VALUE!	#VALUE!	#VALUE!	#VALUE!	#VALUE!	#VALUE!	#VALUE!	#VALUE!	#VALUE!	#VALUE!	#VALUE!	#VALUE!	#VALUE!	#VALUE!	#VALUE!	#VALUE!	#VALUE!	#VALUE!	#VALUE!	#VALUE!	#VALUE!	#VALUE!	#VALUE!	#VALUE!	#VALUE!	#VALUE!	#VALUE!	#VALUE!	#VALUE!	#VALUE!	#VALUE!	#VALUE!	#VALUE!	#VALUE!	#VALUE!	#VALUE!	#VALUE!	#VALUE!	#VALUE!	#VALUE!	#VALUE!	#VALUE!	#VALUE!	#VALUE!	#VALUE!	#VALUE!	#VALUE!	#VALUE!	#VALUE!	#VALUE!	#VALUE!	#VALUE!	#VALUE!	#VALUE!	#VALUE!	#VALUE!	#VALUE!	#VALUE!	#VALUE!	#VALUE!	#VALUE!	#VALUE!	#VALUE!	#VALUE!	#VALUE!	#VALUE!	#VALUE!	#VALUE!	#VALUE!	#VALUE!	#VALUE!	#VALUE!	#VALUE!	#VALUE!	#VALUE!	#VALUE!	#VALUE!	#VALUE!	#VALUE!	#VALUE!	#VALUE!	#VALUE!	#VALUE!	#VALUE!	#VALUE!	#VALUE!	#VALUE!	#VALUE!	#VALUE!	#VALUE!	#VALUE!	#VALUE!	#VALUE!	#VALUE!	#VALUE!	#VALUE!	#VALUE!	#VALUE!	#VALUE!	#VALUE!	#VALUE!	#VALUE!	#VALUE!	#VALUE!	#VALUE!	#VALUE!	#VALUE!	#VALUE!	#VALUE!	#VALUE!	#VALUE!	#VALUE!	#VALUE!	#VALUE!	#VALUE!	#VALUE!	#VALUE!	#VALUE!	#VALUE!	#VALUE!	#VALUE!	#VALUE!	#VALUE!	#VALUE!	#VALUE!	#VALUE!	#VALUE!	#VALUE!	#VALUE!	#VALUE!	#VALUE!	#VALUE!	#VALUE!	#VALUE!	#VALUE!	#VALUE!	#VALUE!	#VALUE!	#VALUE!	#VALUE!	#VALUE!	#VALUE!	#VALUE!	#VALUE!	#VALUE!	#VALUE!	#VALUE!	#VALUE!	#VALUE!	#VALUE!	#VALUE!	#VALUE!	#VALUE!	#VALUE!	#VALUE!	#VALUE!	#VALUE!	#VALUE!	#VALUE!	#VALUE!	#VALUE!	#VALUE!	#VALUE!	#VALUE!	#VALUE!	#VALUE!	#VALUE!	#VALUE!	#VALUE!	#VALUE!	#VALUE!	#VALUE!	#VALUE!	#VALUE!	#VALUE!	#VALUE!	#VALUE!	#VALUE!	#VALUE!	#VALUE!	#VALUE!	#VALUE!	#VALUE!	#VALUE!	#VALUE!	#VALUE!	#VALUE!	#VALUE!	#VALUE!	#VALUE!	#VALUE!	#VALUE!	#VALUE!	#VALUE!	#VALUE!	#VALUE!	#VALUE!	#VALUE!	#VALUE!	#VALUE!	#VALUE!	#VALUE!	#VALUE!	#VALUE!	#VALUE!	#VALUE!	#VALUE!	#VALUE!	#VALUE!	#VALUE!	#VALUE!	#VALUE!	#VALUE!	#VALUE!	#VALUE!	#VALUE!	#VALUE!	#VALUE!	#VALUE!	#VALUE!	#VALUE!	#VALUE!	#VALUE!	#VALUE!	#VALUE!	#VALUE!	#VALUE!	#VALUE!	#VALUE!	#VALUE!	#VALUE!	#VALUE!	#VALUE!	#VALUE!	#VALUE!	#VALUE!	#VALUE!	#VALUE!	#VALUE!	#VALUE!	#VALUE!	#VALUE!	#VALUE!	#VALUE!	#VALUE!	#VALUE!	#VALUE!	#VALUE!	#VALUE!	#VALUE!	#VALUE!	#VALUE!	#VALUE!	#VALUE!	#VALUE!	#VALUE!	#VALUE!	#VALUE!	#VALUE!	#VALUE!	#VALUE!	#VALUE!	#VALUE!	#VALUE!	#VALUE!	#VALUE!	#VALUE!	#VALUE!	#VALUE!	#VALUE!	#VALUE!	#VALUE!	#VALUE!	#VALUE!	#VALUE!	#VALUE!	#VALUE!	#VALUE!	#VALUE!	#VALUE!	#VALUE!	#VALUE!	#VALUE!	#VALUE!	#VALUE!	#VALUE!	#VALUE!	#VALUE!	#VALUE!	#VALUE!	#VALUE!	#VALUE!	#VALUE!	#VALUE!	#VALUE!	#VALUE!	#VALUE!	#VALUE!	#VALUE!	#VALUE!	#VALUE!	#VALUE!	#VALUE!	#VALUE!	#VALUE!	#VALUE!	#VALUE!	#VALUE!	#VALUE!	#VALUE!	#VALUE!	#VALUE!	#VALUE!	#VALUE!	#VALUE!	#VALUE!	#VALUE!	#VALUE!	#VALUE!	#VALUE!	#VALUE!	#VALUE!	#VALUE!	#VALUE!	#VALUE!	#VALUE!	#VALUE!	#VALUE!	#VALUE!	#VALUE!	#VALUE!	#VALUE!	#VALUE!	#VALUE!	#VALUE!	#VALUE!	#VALUE!	#VALUE!	#VALUE!	#VALUE!	#VALUE!	#VALUE!	#VALUE!	#VALUE!	#VALUE!	#VALUE!	#VALUE!	#VALUE!	#VALUE!	#VALUE!	#VALUE!	#VALUE!	#VALUE!	#VALUE!	#VALUE!	#VALUE!	#VALUE!	#VALUE!	#VALUE!	#VALUE!	#VALUE!	#VALUE!	#VALUE!	#VALUE!	#VALUE!	#VALUE!	#VALUE!	#VALUE!	#VALUE!	#VALUE!	#VALUE!	#VALUE!	#VALUE!	#VALUE!	#VALUE!	#VALUE!	#VALUE!	#VALUE!	#VALUE!	#VALUE!	#VALUE!	#VALUE!	#VALUE!	#VALUE!	#VALUE!	#VALUE!	#VALUE!	#VALUE!	#VALUE!	#VALUE!	#VALUE!	#VALUE!	#VALUE!	#VALUE!	#VALUE!	#VALUE!	#VALUE!	#VALUE!	#VALUE!	#VALUE!	#VALUE!	#VALUE!	#VALUE!	#VALUE!	#VALUE!	#VALUE!	#VALUE!	#VALUE!	#VALUE!	#VALUE!	#VALUE!	#VALUE!	#VALUE!	#VALUE!	#VALUE!	#VALUE!	#VALUE!	#VALUE!	#VALUE!	#VALUE!	#VALUE!	#VALUE!	#VALUE!	#VALUE!	#VALUE!	#VALUE!	#VALUE!	#VALUE!	#VALUE!	#VALUE!	#VALUE!	#VALUE!	#VALUE!	#VALUE!	#VALUE!	#VALUE!	#VALUE!	#VALUE!	#VALUE!	#VALUE!	#VALUE!	#VALUE!	#VALUE!	#VALUE!	#VALUE!	#VALUE!	#VALUE!	#VALUE!	#VALUE!	#VALUE!	#VALUE!	#VALUE!	#VALUE!	#VALUE!	#VALUE!	#VALUE!	#VALUE!	#VALUE!	#VALUE!	#VALUE!	#VALUE!	#VALUE!	#VALUE!	#VALUE!	#VALUE!	#VALUE!	#VALUE!	#VALUE!	#VALUE!	#VALUE!	#VALUE!	#VALUE!	#VALUE!	#VALUE!	#VALUE!	#VALUE!	#VALUE!	#VALUE!	#VALUE!	#VALUE!	#VALUE!	#VALUE!	#VALUE!	#VALUE!	#VALUE!	#VALUE!	#VALUE!	#VALUE!	#VALUE!	#VALUE!	#VALUE!	#VALUE!	#VALUE!	#VALUE!	#VALUE!	#VALUE!	#VALUE!	#VALUE!	#VALUE!	#VALUE!	#VALUE!	#VALUE!	#VALUE!	#VALUE!	#VALUE!	#VALUE!	#VALUE!	#VALUE!	#VALUE!	#VALUE!	#VALUE!	#VALUE!	#VALUE!	#VALUE!	#VALUE!	#VALUE!	#VALUE!	#VALUE!	#VALUE!	#VALUE!	#VALUE!	#VALUE!	#VALUE!	#VALUE!	#VALUE!	#VALUE!	#VALUE!	#VALUE!	#VALUE!	#VALUE!	#VALUE!	#VALUE!	#VALUE!	#VALUE!	#VALUE!	#VALUE!	#VALUE!	#VALUE!	#VALUE!	#VALUE!	#VALUE!	#VALUE!	#VALUE!	#VALUE!	#VALUE!	#VALUE!	#VALUE!	#VALUE!	#VALUE!	#VALUE!	#VALUE!	#VALUE!	#VALUE!	#VALUE!	#VALUE!	#VALUE!	#VALUE!	#VALUE!	#VALUE!	#VALUE!	#VALUE!	#VALUE!	#VALUE!	#VALUE!	#VALUE!	#VALUE!	#VALUE!	#VALUE!	#VALUE!	#VALUE!	#VALUE!	#VALUE!	#VALUE!	#VALUE!	#VALUE!	#VALUE!	#VALUE!	#VALUE!	#VALUE!	#VALUE!	#VALUE!	#VALUE!	#VALUE!	#VALUE!	#VALUE!	#VALUE!	#VALUE!	#VALUE!	#VALUE!	#VALUE!	#VALUE!	#VALUE!	#VALUE!	#VALUE!	#VALUE!	#VALUE!	#VALUE!	#VALUE!	#VALUE!	#VALUE!	#VALUE!	#VALUE!	#VALUE!	#VALUE!	#VALUE!	#VALUE!	#VALUE!	#VALUE!	#VALUE!	#VALUE!	#VALUE!	#VALUE!	#VALUE!	#VALUE!	#VALUE!	#VALUE!	#VALUE!	#VALUE!	#VALUE!	#VALUE!	#VALUE!	#VALUE!	#VALUE!	#VALUE!	#VALUE!	#VALUE!	#VALUE!	#VALUE!	#VALUE!	#VALUE!	#VALUE!	#VALUE!	#VALUE!	#VALUE!	#VALUE!	#VALUE!	#VALUE!	#VALUE!	#VALUE!	#VALUE!	#VALUE!	#VALUE!	#VALUE!	#VALUE!	#VALUE!	#VALUE!	#VALUE!	#VALUE!	#VALUE!	#VALUE!	#VALUE!	#VALUE!	#VALUE!	#VALUE!	#VALUE!	#VALUE!	#VALUE!	#VALUE!	#VALUE!	#VALUE!	#VALUE!	#VALUE!	#VALUE!	#VALUE!	#VALUE!	#VALUE!	#VALUE!	#VALUE!	#VALUE!	#VALUE!	#VALUE!	#VALUE!	#VALUE!	#VALUE!	#VALUE!	#VALUE!	#VALUE!	#VALUE!	#VALUE!	#VALUE!	#VALUE!	#VALUE!	#VALUE!	#VALUE!	#VALUE!	#VALUE!	#VALUE!	#VALUE!	#VALUE!	#VALUE!	#VALUE!	#VALUE!	#VALUE!	#VALUE!	#VALUE!	#VALUE!	#VALUE!	#VALUE!	#VALUE!	#VALUE!	#VALUE!	#VALUE!	#VALUE!	#VALUE!	#VALUE!	#VALUE!	#VALUE!	#VALUE!	#VALUE!	#VALUE!	#VALUE!	#VALUE!	#VALUE!	#VALUE!	#VALUE!	#VALUE!	#VALUE!	#VALUE!	#VALUE!	#VALUE!	#VALUE!	#VALUE!	#VALUE!	#VALUE!	#VALUE!	#VALUE!	#VALUE!	#VALUE!	#VALUE!	#VALUE!	#VALUE!	#VALUE!	#VALUE!	#VALUE!	#VALUE!	#VALUE!	#VALUE!	#VALUE!	#VALUE!	#VALUE!	#VALUE!	#VALUE!	#VALUE!	#VALUE!	#VALUE!	#VALUE!	#VALUE!	#VALUE!	#VALUE!	#VALUE!	#VALUE!	#VALUE!	#VALUE!	#VALUE!	#VALUE!	#VALUE!	#VALUE!	#VALUE!	#VALUE!	#VALUE!	#VALUE!	#VALUE!	#VALUE!	#VALUE!	#VALUE!	#VALUE!	#VALUE!	#VALUE!	#VALUE!	#VALUE!	#VALUE!	#VALUE!	#VALUE!	#VALUE!	#VALUE!	#VALUE!	#VALUE!	#VALUE!	#VALUE!	#VALUE!	#VALUE!	#VALUE!	#VALUE!	#VALUE!	#VALUE!	#VALUE!	#VALUE!	#VALUE!	#VALUE!	#VALUE!	#VALUE!	#VALUE!	#VALUE!	#VALUE!	#VALUE!	#VALUE!	#VALUE!	#VALUE!	#VALUE!	#VALUE!	#VALUE!	#VALUE!	#VALUE!	#VALUE!	#VALUE!	#VALUE!	#VALUE!	#VALUE!	#VALUE!	#VALUE!	#VALUE!	#VALUE!	#VALUE!	#VALUE!	#VALUE!	#VALUE!	#VALUE!	#VALUE!	#VALUE!	#VALUE!	#VALUE!	#VALUE!	#VALUE!	#VALUE!	#VALUE!	#VALUE!	#VALUE!	#VALUE!	#VALUE!	#VALUE!	#VALUE!	#VALUE!	#VALUE!	#VALUE!	#VALUE!	#VALUE!	#VALUE!	#VALUE!	#VALUE!	#VALUE!	#VALUE!	#VALUE!	#VALUE!	#VALUE!	#VALUE!	#VALUE!	#VALUE!	#VALUE!	#VALUE!	#VALUE!	#VALUE!	#VALUE!	#VALUE!	#VALUE!	#VALUE!	#VALUE!	#VALUE!	#VALUE!	#VALUE!	#VALUE!	#VALUE!	#VALUE!	#VALUE!	#VALUE!	#VALUE!	#VALUE!	#VALUE!	#VALUE!	#VALUE!	#VALUE!	#VALUE!	#VALUE!	#VALUE!	#VALUE!	#VALUE!
ATA	Ile	0.5	0.5							GTT	AAT	AGG	GCA	CTT	GTT	ACG	CTT	GCA	CTT	CTT	GGC	GCA	CCA	CTT	GCA	GCA	CAG	GCA	GAA	AAT	ATA	GCA	GTT	GTT	GAC		GGC	GCA	GTT	TTT	GAA	CAG	CTT	CCA	CAG	AGG	GAA	CAG	ATA		CAG	AGC	CTT	AAA	AGC	GAA	TTT	GGC	GAC	AGG		AGC	GAA	GTT	CAG	AAA		CAG	GAA	GAA		AGG	AGC	CTT		GAA	AAA	CAG	CAG	AGG	GAC	GGC	GCA	CTT		AAT	GAC	ACG	CAG	AAA	ACG	GAA	CTT	GTT	AGG	AAA		GAA	GCA	CTT	AAA	AGC	GAA	TAT	CAG	CTT	AAA	GGC	AAA	GCA	CTT	GAC	GAA	GAC	CTT	AGG	AGG	AGG	CAG	GGC	GAA	GAA	CAG	AAT	AAA	CTT	CTT	GTT	AAA	GTT	CAG	AAA	GCA	ATA	AAT	ACG	ATA	GCA	GAA	AAA	GAA	AAA	TAT	GAC	CTT	GTT	CTT	CAG	AGG	GGC	GCA	GTT	ATA	TAT	GTT	AAA	CCA	AAT	GCA	GAC	ATA	AGC	GGC	AAA	GTT	GTT	GAA	GCA	CTT	AGC	AAA	GGC	AAA	TGA	#N/A	#VALUE!	#VALUE!	#VALUE!	#VALUE!	#VALUE!	#VALUE!	#VALUE!	#VALUE!	#VALUE!	#VALUE!	#VALUE!	#VALUE!	#VALUE!	#VALUE!	#VALUE!	#VALUE!	#VALUE!	#VALUE!	#VALUE!	#VALUE!	#VALUE!	#VALUE!	#VALUE!	#VALUE!	#VALUE!	#VALUE!	#VALUE!	#VALUE!	#VALUE!	#VALUE!	#VALUE!	#VALUE!	#VALUE!	#VALUE!	#VALUE!	#VALUE!	#VALUE!	#VALUE!	#VALUE!	#VALUE!	#VALUE!	#VALUE!	#VALUE!	#VALUE!	#VALUE!	#VALUE!	#VALUE!	#VALUE!	#VALUE!	#VALUE!	#VALUE!	#VALUE!	#VALUE!	#VALUE!	#VALUE!	#VALUE!	#VALUE!	#VALUE!	#VALUE!	#VALUE!	#VALUE!	#VALUE!	#VALUE!	#VALUE!	#VALUE!	#VALUE!	#VALUE!	#VALUE!	#VALUE!	#VALUE!	#VALUE!	#VALUE!	#VALUE!	#VALUE!	#VALUE!	#VALUE!	#VALUE!	#VALUE!	#VALUE!	#VALUE!	#VALUE!	#VALUE!	#VALUE!	#VALUE!	#VALUE!	#VALUE!	#VALUE!	#VALUE!	#VALUE!	#VALUE!	#VALUE!	#VALUE!	#VALUE!	#VALUE!	#VALUE!	#VALUE!	#VALUE!	#VALUE!	#VALUE!	#VALUE!	#VALUE!	#VALUE!	#VALUE!	#VALUE!	#VALUE!	#VALUE!	#VALUE!	#VALUE!	#VALUE!	#VALUE!	#VALUE!	#VALUE!	#VALUE!	#VALUE!	#VALUE!	#VALUE!	#VALUE!	#VALUE!	#VALUE!	#VALUE!	#VALUE!	#VALUE!	#VALUE!	#VALUE!	#VALUE!	#VALUE!	#VALUE!	#VALUE!	#VALUE!	#VALUE!	#VALUE!	#VALUE!	#VALUE!	#VALUE!	#VALUE!	#VALUE!	#VALUE!	#VALUE!	#VALUE!	#VALUE!	#VALUE!	#VALUE!	#VALUE!	#VALUE!	#VALUE!	#VALUE!	#VALUE!	#VALUE!	#VALUE!	#VALUE!	#VALUE!	#VALUE!	#VALUE!	#VALUE!	#VALUE!	#VALUE!	#VALUE!	#VALUE!	#VALUE!	#VALUE!	#VALUE!	#VALUE!	#VALUE!	#VALUE!	#VALUE!	#VALUE!	#VALUE!	#VALUE!	#VALUE!	#VALUE!	#VALUE!	#VALUE!	#VALUE!	#VALUE!	#VALUE!	#VALUE!	#VALUE!	#VALUE!	#VALUE!	#VALUE!	#VALUE!	#VALUE!	#VALUE!	#VALUE!	#VALUE!	#VALUE!	#VALUE!	#VALUE!	#VALUE!	#VALUE!	#VALUE!	#VALUE!	#VALUE!	#VALUE!	#VALUE!	#VALUE!	#VALUE!	#VALUE!	#VALUE!	#VALUE!	#VALUE!	#VALUE!	#VALUE!	#VALUE!	#VALUE!	#VALUE!	#VALUE!	#VALUE!	#VALUE!	#VALUE!	#VALUE!	#VALUE!	#VALUE!	#VALUE!	#VALUE!	#VALUE!	#VALUE!	#VALUE!	#VALUE!	#VALUE!	#VALUE!	#VALUE!	#VALUE!	#VALUE!	#VALUE!	#VALUE!	#VALUE!	#VALUE!	#VALUE!	#VALUE!	#VALUE!	#VALUE!	#VALUE!	#VALUE!	#VALUE!	#VALUE!	#VALUE!	#VALUE!	#VALUE!	#VALUE!	#VALUE!	#VALUE!	#VALUE!	#VALUE!	#VALUE!	#VALUE!	#VALUE!	#VALUE!	#VALUE!	#VALUE!	#VALUE!	#VALUE!	#VALUE!	#VALUE!	#VALUE!	#VALUE!	#VALUE!	#VALUE!	#VALUE!	#VALUE!	#VALUE!	#VALUE!	#VALUE!	#VALUE!	#VALUE!	#VALUE!	#VALUE!	#VALUE!	#VALUE!	#VALUE!	#VALUE!	#VALUE!	#VALUE!	#VALUE!	#VALUE!	#VALUE!	#VALUE!	#VALUE!	#VALUE!	#VALUE!	#VALUE!	#VALUE!	#VALUE!	#VALUE!	#VALUE!	#VALUE!	#VALUE!	#VALUE!	#VALUE!	#VALUE!	#VALUE!	#VALUE!	#VALUE!	#VALUE!	#VALUE!	#VALUE!	#VALUE!	#VALUE!	#VALUE!	#VALUE!	#VALUE!	#VALUE!	#VALUE!	#VALUE!	#VALUE!	#VALUE!	#VALUE!	#VALUE!	#VALUE!	#VALUE!	#VALUE!	#VALUE!	#VALUE!	#VALUE!	#VALUE!	#VALUE!	#VALUE!	#VALUE!	#VALUE!	#VALUE!	#VALUE!	#VALUE!	#VALUE!	#VALUE!	#VALUE!	#VALUE!	#VALUE!	#VALUE!	#VALUE!	#VALUE!	#VALUE!	#VALUE!	#VALUE!	#VALUE!	#VALUE!	#VALUE!	#VALUE!	#VALUE!	#VALUE!	#VALUE!	#VALUE!	#VALUE!	#VALUE!	#VALUE!	#VALUE!	#VALUE!	#VALUE!	#VALUE!	#VALUE!	#VALUE!	#VALUE!	#VALUE!	#VALUE!	#VALUE!	#VALUE!	#VALUE!	#VALUE!	#VALUE!	#VALUE!	#VALUE!	#VALUE!	#VALUE!	#VALUE!	#VALUE!	#VALUE!	#VALUE!	#VALUE!	#VALUE!	#VALUE!	#VALUE!	#VALUE!	#VALUE!	#VALUE!	#VALUE!	#VALUE!	#VALUE!	#VALUE!	#VALUE!	#VALUE!	#VALUE!	#VALUE!	#VALUE!	#VALUE!	#VALUE!	#VALUE!	#VALUE!	#VALUE!	#VALUE!	#VALUE!	#VALUE!	#VALUE!	#VALUE!	#VALUE!	#VALUE!	#VALUE!	#VALUE!	#VALUE!	#VALUE!	#VALUE!	#VALUE!	#VALUE!	#VALUE!	#VALUE!	#VALUE!	#VALUE!	#VALUE!	#VALUE!	#VALUE!	#VALUE!	#VALUE!	#VALUE!	#VALUE!	#VALUE!	#VALUE!	#VALUE!	#VALUE!	#VALUE!	#VALUE!	#VALUE!	#VALUE!	#VALUE!	#VALUE!	#VALUE!	#VALUE!	#VALUE!	#VALUE!	#VALUE!	#VALUE!	#VALUE!	#VALUE!	#VALUE!	#VALUE!	#VALUE!	#VALUE!	#VALUE!	#VALUE!	#VALUE!	#VALUE!	#VALUE!	#VALUE!	#VALUE!	#VALUE!	#VALUE!	#VALUE!	#VALUE!	#VALUE!	#VALUE!	#VALUE!	#VALUE!	#VALUE!	#VALUE!	#VALUE!	#VALUE!	#VALUE!	#VALUE!	#VALUE!	#VALUE!	#VALUE!	#VALUE!	#VALUE!	#VALUE!	#VALUE!	#VALUE!	#VALUE!	#VALUE!	#VALUE!	#VALUE!	#VALUE!	#VALUE!	#VALUE!	#VALUE!	#VALUE!	#VALUE!	#VALUE!	#VALUE!	#VALUE!	#VALUE!	#VALUE!	#VALUE!	#VALUE!	#VALUE!	#VALUE!	#VALUE!	#VALUE!	#VALUE!	#VALUE!	#VALUE!	#VALUE!	#VALUE!	#VALUE!	#VALUE!	#VALUE!	#VALUE!	#VALUE!	#VALUE!	#VALUE!	#VALUE!	#VALUE!	#VALUE!	#VALUE!	#VALUE!	#VALUE!	#VALUE!	#VALUE!	#VALUE!	#VALUE!	#VALUE!	#VALUE!	#VALUE!	#VALUE!	#VALUE!	#VALUE!	#VALUE!	#VALUE!	#VALUE!	#VALUE!	#VALUE!	#VALUE!	#VALUE!	#VALUE!	#VALUE!	#VALUE!	#VALUE!	#VALUE!	#VALUE!	#VALUE!	#VALUE!	#VALUE!	#VALUE!	#VALUE!	#VALUE!	#VALUE!	#VALUE!	#VALUE!	#VALUE!	#VALUE!	#VALUE!	#VALUE!	#VALUE!	#VALUE!	#VALUE!	#VALUE!	#VALUE!	#VALUE!	#VALUE!	#VALUE!	#VALUE!	#VALUE!	#VALUE!	#VALUE!	#VALUE!	#VALUE!	#VALUE!	#VALUE!	#VALUE!	#VALUE!	#VALUE!	#VALUE!	#VALUE!	#VALUE!	#VALUE!	#VALUE!	#VALUE!	#VALUE!	#VALUE!	#VALUE!	#VALUE!	#VALUE!	#VALUE!	#VALUE!	#VALUE!	#VALUE!	#VALUE!	#VALUE!	#VALUE!	#VALUE!	#VALUE!	#VALUE!	#VALUE!	#VALUE!	#VALUE!	#VALUE!	#VALUE!	#VALUE!	#VALUE!	#VALUE!	#VALUE!	#VALUE!	#VALUE!	#VALUE!	#VALUE!	#VALUE!	#VALUE!	#VALUE!	#VALUE!	#VALUE!	#VALUE!	#VALUE!	#VALUE!	#VALUE!	#VALUE!	#VALUE!	#VALUE!	#VALUE!	#VALUE!	#VALUE!	#VALUE!	#VALUE!	#VALUE!	#VALUE!	#VALUE!	#VALUE!	#VALUE!	#VALUE!	#VALUE!	#VALUE!	#VALUE!	#VALUE!	#VALUE!	#VALUE!	#VALUE!	#VALUE!	#VALUE!	#VALUE!	#VALUE!	#VALUE!	#VALUE!	#VALUE!	#VALUE!	#VALUE!	#VALUE!	#VALUE!	#VALUE!	#VALUE!	#VALUE!	#VALUE!	#VALUE!	#VALUE!	#VALUE!	#VALUE!	#VALUE!	#VALUE!	#VALUE!	#VALUE!	#VALUE!	#VALUE!	#VALUE!	#VALUE!	#VALUE!	#VALUE!	#VALUE!	#VALUE!	#VALUE!	#VALUE!	#VALUE!	#VALUE!	#VALUE!	#VALUE!	#VALUE!	#VALUE!	#VALUE!	#VALUE!	#VALUE!	#VALUE!	#VALUE!	#VALUE!	#VALUE!	#VALUE!	#VALUE!	#VALUE!	#VALUE!	#VALUE!	#VALUE!	#VALUE!	#VALUE!	#VALUE!	#VALUE!	#VALUE!	#VALUE!	#VALUE!	#VALUE!	#VALUE!	#VALUE!	#VALUE!	#VALUE!	#VALUE!	#VALUE!	#VALUE!	#VALUE!	#VALUE!	#VALUE!	#VALUE!	#VALUE!	#VALUE!	#VALUE!	#VALUE!	#VALUE!	#VALUE!	#VALUE!	#VALUE!	#VALUE!	#VALUE!	#VALUE!	#VALUE!	#VALUE!	#VALUE!	#VALUE!	#VALUE!	#VALUE!	#VALUE!	#VALUE!	#VALUE!	#VALUE!	#VALUE!	#VALUE!	#VALUE!	#VALUE!	#VALUE!	#VALUE!	#VALUE!	#VALUE!	#VALUE!	#VALUE!	#VALUE!	#VALUE!	#VALUE!	#VALUE!	#VALUE!	#VALUE!	#VALUE!	#VALUE!	#VALUE!	#VALUE!	#VALUE!	#VALUE!	#VALUE!	#VALUE!	#VALUE!	#VALUE!	#VALUE!	#VALUE!	#VALUE!	#VALUE!	#VALUE!	#VALUE!	#VALUE!	#VALUE!	#VALUE!	#VALUE!	#VALUE!	#VALUE!	#VALUE!	#VALUE!	#VALUE!	#VALUE!	#VALUE!	#VALUE!	#VALUE!	#VALUE!	#VALUE!	#VALUE!	#VALUE!	#VALUE!	#VALUE!	#VALUE!	#VALUE!	#VALUE!	#VALUE!	#VALUE!	#VALUE!	#VALUE!	#VALUE!	#VALUE!	#VALUE!	#VALUE!	#VALUE!	#VALUE!	#VALUE!	#VALUE!	#VALUE!	#VALUE!	#VALUE!	#VALUE!	#VALUE!	#VALUE!	#VALUE!	#VALUE!	#VALUE!	#VALUE!	#VALUE!	#VALUE!	#VALUE!	#VALUE!	#VALUE!	#VALUE!	#VALUE!	#VALUE!	#VALUE!	#VALUE!	#VALUE!	#VALUE!	#VALUE!	#VALUE!	#VALUE!	#VALUE!	#VALUE!	#VALUE!	#VALUE!	#VALUE!	#VALUE!	#VALUE!	#VALUE!	#VALUE!	#VALUE!	#VALUE!	#VALUE!	#VALUE!	#VALUE!	#VALUE!	#VALUE!	#VALUE!	#VALUE!	#VALUE!	#VALUE!	#VALUE!	#VALUE!	#VALUE!	#VALUE!	#VALUE!	#VALUE!	#VALUE!	#VALUE!	#VALUE!	#VALUE!	#VALUE!	#VALUE!	#VALUE!	#VALUE!	#VALUE!	#VALUE!	#VALUE!	#VALUE!	#VALUE!	#VALUE!	#VALUE!	#VALUE!	#VALUE!	#VALUE!	#VALUE!	#VALUE!	#VALUE!	#VALUE!	#VALUE!	#VALUE!	#VALUE!	#VALUE!	#VALUE!	#VALUE!	#VALUE!	#VALUE!	#VALUE!	#VALUE!	#VALUE!	#VALUE!	#VALUE!	#VALUE!	#VALUE!	#VALUE!	#VALUE!	#VALUE!	#VALUE!	#VALUE!	#VALUE!	#VALUE!	#VALUE!	#VALUE!	#VALUE!	#VALUE!	#VALUE!	#VALUE!	#VALUE!	#VALUE!	#VALUE!	#VALUE!	#VALUE!	#VALUE!	#VALUE!	#VALUE!	#VALUE!	#VALUE!	#VALUE!	#VALUE!	#VALUE!	#VALUE!	#VALUE!	#VALUE!	#VALUE!	#VALUE!	#VALUE!	#VALUE!	#VALUE!	#VALUE!	#VALUE!	#VALUE!	#VALUE!	#VALUE!	#VALUE!	#VALUE!	#VALUE!	#VALUE!	#VALUE!	#VALUE!	#VALUE!	#VALUE!	#VALUE!	#VALUE!	#VALUE!	#VALUE!	#VALUE!	#VALUE!	#VALUE!	#VALUE!	#VALUE!	#VALUE!	#VALUE!	#VALUE!	#VALUE!	#VALUE!	#VALUE!	#VALUE!	#VALUE!	#VALUE!	#VALUE!	#VALUE!	#VALUE!	#VALUE!	#VALUE!	#VALUE!	#VALUE!	#VALUE!	#VALUE!	#VALUE!	#VALUE!	#VALUE!	#VALUE!	#VALUE!	#VALUE!	#VALUE!	#VALUE!	#VALUE!	#VALUE!	#VALUE!	#VALUE!	#VALUE!	#VALUE!	#VALUE!	#VALUE!	#VALUE!	#VALUE!	#VALUE!	#VALUE!	#VALUE!	#VALUE!	#VALUE!	#VALUE!	#VALUE!	#VALUE!	#VALUE!	#VALUE!	#VALUE!	#VALUE!	#VALUE!	#VALUE!	#VALUE!	#VALUE!	#VALUE!	#VALUE!	#VALUE!	#VALUE!	#VALUE!	#VALUE!	#VALUE!	#VALUE!	#VALUE!	#VALUE!	#VALUE!	#VALUE!	#VALUE!	#VALUE!	#VALUE!	#VALUE!	#VALUE!	#VALUE!	#VALUE!	#VALUE!	#VALUE!	#VALUE!	#VALUE!	#VALUE!	#VALUE!	#VALUE!	#VALUE!	#VALUE!	#VALUE!	#VALUE!	#VALUE!	#VALUE!	#VALUE!	#VALUE!	#VALUE!	#VALUE!	#VALUE!	#VALUE!	#VALUE!	#VALUE!	#VALUE!	#VALUE!	#VALUE!	#VALUE!	#VALUE!	#VALUE!	#VALUE!	#VALUE!	#VALUE!	#VALUE!	#VALUE!	#VALUE!	#VALUE!	#VALUE!	#VALUE!	#VALUE!	#VALUE!	#VALUE!	#VALUE!	#VALUE!	#VALUE!	#VALUE!	#VALUE!	#VALUE!	#VALUE!	#VALUE!	#VALUE!	#VALUE!	#VALUE!	#VALUE!	#VALUE!	#VALUE!	#VALUE!	#VALUE!	#VALUE!	#VALUE!	#VALUE!	#VALUE!	#VALUE!	#VALUE!	#VALUE!	#VALUE!	#VALUE!	#VALUE!	#VALUE!	#VALUE!	#VALUE!	#VALUE!	#VALUE!	#VALUE!	#VALUE!	#VALUE!	#VALUE!	#VALUE!	#VALUE!	#VALUE!	#VALUE!	#VALUE!	#VALUE!	#VALUE!	#VALUE!	#VALUE!	#VALUE!	#VALUE!	#VALUE!	#VALUE!	#VALUE!	#VALUE!	#VALUE!	#VALUE!	#VALUE!	#VALUE!	#VALUE!	#VALUE!	#VALUE!	#VALUE!	#VALUE!	#VALUE!	#VALUE!	#VALUE!	#VALUE!	#VALUE!	#VALUE!	#VALUE!	#VALUE!	#VALUE!	#VALUE!	#VALUE!	#VALUE!	#VALUE!	#VALUE!	#VALUE!	#VALUE!	#VALUE!	#VALUE!	#VALUE!	#VALUE!	#VALUE!	#VALUE!	#VALUE!	#VALUE!	#VALUE!	#VALUE!	#VALUE!	#VALUE!	#VALUE!	#VALUE!	#VALUE!	#VALUE!	#VALUE!	#VALUE!	#VALUE!	#VALUE!	#VALUE!	#VALUE!	#VALUE!	#VALUE!	#VALUE!	#VALUE!	#VALUE!	#VALUE!	#VALUE!	#VALUE!	#VALUE!	#VALUE!	#VALUE!	#VALUE!	#VALUE!	#VALUE!	#VALUE!	#VALUE!	#VALUE!	#VALUE!	#VALUE!	#VALUE!	#VALUE!	#VALUE!	#VALUE!	#VALUE!	#VALUE!	#VALUE!	#VALUE!	#VALUE!	#VALUE!	#VALUE!	#VALUE!	#VALUE!	#VALUE!	#VALUE!	#VALUE!	#VALUE!	#VALUE!	#VALUE!	#VALUE!	#VALUE!	#VALUE!	#VALUE!	#VALUE!	#VALUE!	#VALUE!	#VALUE!	#VALUE!	#VALUE!	#VALUE!	#VALUE!	#VALUE!	#VALUE!	#VALUE!	#VALUE!	#VALUE!	#VALUE!	#VALUE!
ATT	Ile	0.5	0.5				Random selection Top2			GTT	AAT	AGG	GCA	CTC	GTT	ACG	CTT	GCA	CTC	CTC	GGG	GCA	CCG	CTC	GCA	GCA	CAG	GCA	GAG	AAT	ATA	GCA	GTT	GTT	GAC	ATG	GGG	GCA	GTA	TTT	GAA	CAG	CTT	CCG	CAA	AGG	GAG	CAA	ATA		CAA	AGC	CTT	AAG	AGC	GAA	TTT	GGG	GAC	AGG		TCG	GAA	GTT	CAA	AAG	ATG	CAA	GAA	GAA	ATG	AGA	TCG	CTT		GAG	AAA	CAG	CAA	AGA	GAC	GGC	GCA	CTC	ATG	AAT	GAT	ACG	CAA	AAA	ACG	GAG	CTC	GTT	AGA	AAA		GAA	GCA	CTT	AAG	AGC	GAG	TAT	CAA	CTT	AAA	GGG	AAG	GCA	CTT	GAC	GAG	GAT	CTT	AGG	AGG	AGG	CAG	GGC	GAA	GAG	CAG	AAC	AAG	CTC	CTT	GTT	AAA	GTT	CAA	AAA	GCA	ATA	AAC	ACG	ATA	GCA	GAG	AAA	GAA	AAG	TAC	GAT	CTC	GTT	CTC	CAG	AGG	GGG	GCA	GTT	ATA	TAT	GTA	AAA	CCA	AAC	GCA	GAC	ATA	AGC	GGG	AAG	GTA	GTA	GAG	GCA	CTT	AGC	AAA	GGC	AAG	TGA	#N/A	#VALUE!	#VALUE!	#VALUE!	#VALUE!	#VALUE!	#VALUE!	#VALUE!	#VALUE!	#VALUE!	#VALUE!	#VALUE!	#VALUE!	#VALUE!	#VALUE!	#VALUE!	#VALUE!	#VALUE!	#VALUE!	#VALUE!	#VALUE!	#VALUE!	#VALUE!	#VALUE!	#VALUE!	#VALUE!	#VALUE!	#VALUE!	#VALUE!	#VALUE!	#VALUE!	#VALUE!	#VALUE!	#VALUE!	#VALUE!	#VALUE!	#VALUE!	#VALUE!	#VALUE!	#VALUE!	#VALUE!	#VALUE!	#VALUE!	#VALUE!	#VALUE!	#VALUE!	#VALUE!	#VALUE!	#VALUE!	#VALUE!	#VALUE!	#VALUE!	#VALUE!	#VALUE!	#VALUE!	#VALUE!	#VALUE!	#VALUE!	#VALUE!	#VALUE!	#VALUE!	#VALUE!	#VALUE!	#VALUE!	#VALUE!	#VALUE!	#VALUE!	#VALUE!	#VALUE!	#VALUE!	#VALUE!	#VALUE!	#VALUE!	#VALUE!	#VALUE!	#VALUE!	#VALUE!	#VALUE!	#VALUE!	#VALUE!	#VALUE!	#VALUE!	#VALUE!	#VALUE!	#VALUE!	#VALUE!	#VALUE!	#VALUE!	#VALUE!	#VALUE!	#VALUE!	#VALUE!	#VALUE!	#VALUE!	#VALUE!	#VALUE!	#VALUE!	#VALUE!	#VALUE!	#VALUE!	#VALUE!	#VALUE!	#VALUE!	#VALUE!	#VALUE!	#VALUE!	#VALUE!	#VALUE!	#VALUE!	#VALUE!	#VALUE!	#VALUE!	#VALUE!	#VALUE!	#VALUE!	#VALUE!	#VALUE!	#VALUE!	#VALUE!	#VALUE!	#VALUE!	#VALUE!	#VALUE!	#VALUE!	#VALUE!	#VALUE!	#VALUE!	#VALUE!	#VALUE!	#VALUE!	#VALUE!	#VALUE!	#VALUE!	#VALUE!	#VALUE!	#VALUE!	#VALUE!	#VALUE!	#VALUE!	#VALUE!	#VALUE!	#VALUE!	#VALUE!	#VALUE!	#VALUE!	#VALUE!	#VALUE!	#VALUE!	#VALUE!	#VALUE!	#VALUE!	#VALUE!	#VALUE!	#VALUE!	#VALUE!	#VALUE!	#VALUE!	#VALUE!	#VALUE!	#VALUE!	#VALUE!	#VALUE!	#VALUE!	#VALUE!	#VALUE!	#VALUE!	#VALUE!	#VALUE!	#VALUE!	#VALUE!	#VALUE!	#VALUE!	#VALUE!	#VALUE!	#VALUE!	#VALUE!	#VALUE!	#VALUE!	#VALUE!	#VALUE!	#VALUE!	#VALUE!	#VALUE!	#VALUE!	#VALUE!	#VALUE!	#VALUE!	#VALUE!	#VALUE!	#VALUE!	#VALUE!	#VALUE!	#VALUE!	#VALUE!	#VALUE!	#VALUE!	#VALUE!	#VALUE!	#VALUE!	#VALUE!	#VALUE!	#VALUE!	#VALUE!	#VALUE!	#VALUE!	#VALUE!	#VALUE!	#VALUE!	#VALUE!	#VALUE!	#VALUE!	#VALUE!	#VALUE!	#VALUE!	#VALUE!	#VALUE!	#VALUE!	#VALUE!	#VALUE!	#VALUE!	#VALUE!	#VALUE!	#VALUE!	#VALUE!	#VALUE!	#VALUE!	#VALUE!	#VALUE!	#VALUE!	#VALUE!	#VALUE!	#VALUE!	#VALUE!	#VALUE!	#VALUE!	#VALUE!	#VALUE!	#VALUE!	#VALUE!	#VALUE!	#VALUE!	#VALUE!	#VALUE!	#VALUE!	#VALUE!	#VALUE!	#VALUE!	#VALUE!	#VALUE!	#VALUE!	#VALUE!	#VALUE!	#VALUE!	#VALUE!	#VALUE!	#VALUE!	#VALUE!	#VALUE!	#VALUE!	#VALUE!	#VALUE!	#VALUE!	#VALUE!	#VALUE!	#VALUE!	#VALUE!	#VALUE!	#VALUE!	#VALUE!	#VALUE!	#VALUE!	#VALUE!	#VALUE!	#VALUE!	#VALUE!	#VALUE!	#VALUE!	#VALUE!	#VALUE!	#VALUE!	#VALUE!	#VALUE!	#VALUE!	#VALUE!	#VALUE!	#VALUE!	#VALUE!	#VALUE!	#VALUE!	#VALUE!	#VALUE!	#VALUE!	#VALUE!	#VALUE!	#VALUE!	#VALUE!	#VALUE!	#VALUE!	#VALUE!	#VALUE!	#VALUE!	#VALUE!	#VALUE!	#VALUE!	#VALUE!	#VALUE!	#VALUE!	#VALUE!	#VALUE!	#VALUE!	#VALUE!	#VALUE!	#VALUE!	#VALUE!	#VALUE!	#VALUE!	#VALUE!	#VALUE!	#VALUE!	#VALUE!	#VALUE!	#VALUE!	#VALUE!	#VALUE!	#VALUE!	#VALUE!	#VALUE!	#VALUE!	#VALUE!	#VALUE!	#VALUE!	#VALUE!	#VALUE!	#VALUE!	#VALUE!	#VALUE!	#VALUE!	#VALUE!	#VALUE!	#VALUE!	#VALUE!	#VALUE!	#VALUE!	#VALUE!	#VALUE!	#VALUE!	#VALUE!	#VALUE!	#VALUE!	#VALUE!	#VALUE!	#VALUE!	#VALUE!	#VALUE!	#VALUE!	#VALUE!	#VALUE!	#VALUE!	#VALUE!	#VALUE!	#VALUE!	#VALUE!	#VALUE!	#VALUE!	#VALUE!	#VALUE!	#VALUE!	#VALUE!	#VALUE!	#VALUE!	#VALUE!	#VALUE!	#VALUE!	#VALUE!	#VALUE!	#VALUE!	#VALUE!	#VALUE!	#VALUE!	#VALUE!	#VALUE!	#VALUE!	#VALUE!	#VALUE!	#VALUE!	#VALUE!	#VALUE!	#VALUE!	#VALUE!	#VALUE!	#VALUE!	#VALUE!	#VALUE!	#VALUE!	#VALUE!	#VALUE!	#VALUE!	#VALUE!	#VALUE!	#VALUE!	#VALUE!	#VALUE!	#VALUE!	#VALUE!	#VALUE!	#VALUE!	#VALUE!	#VALUE!	#VALUE!	#VALUE!	#VALUE!	#VALUE!	#VALUE!	#VALUE!	#VALUE!	#VALUE!	#VALUE!	#VALUE!	#VALUE!	#VALUE!	#VALUE!	#VALUE!	#VALUE!	#VALUE!	#VALUE!	#VALUE!	#VALUE!	#VALUE!	#VALUE!	#VALUE!	#VALUE!	#VALUE!	#VALUE!	#VALUE!	#VALUE!	#VALUE!	#VALUE!	#VALUE!	#VALUE!	#VALUE!	#VALUE!	#VALUE!	#VALUE!	#VALUE!	#VALUE!	#VALUE!	#VALUE!	#VALUE!	#VALUE!	#VALUE!	#VALUE!	#VALUE!	#VALUE!	#VALUE!	#VALUE!	#VALUE!	#VALUE!	#VALUE!	#VALUE!	#VALUE!	#VALUE!	#VALUE!	#VALUE!	#VALUE!	#VALUE!	#VALUE!	#VALUE!	#VALUE!	#VALUE!	#VALUE!	#VALUE!	#VALUE!	#VALUE!	#VALUE!	#VALUE!	#VALUE!	#VALUE!	#VALUE!	#VALUE!	#VALUE!	#VALUE!	#VALUE!	#VALUE!	#VALUE!	#VALUE!	#VALUE!	#VALUE!	#VALUE!	#VALUE!	#VALUE!	#VALUE!	#VALUE!	#VALUE!	#VALUE!	#VALUE!	#VALUE!	#VALUE!	#VALUE!	#VALUE!	#VALUE!	#VALUE!	#VALUE!	#VALUE!	#VALUE!	#VALUE!	#VALUE!	#VALUE!	#VALUE!	#VALUE!	#VALUE!	#VALUE!	#VALUE!	#VALUE!	#VALUE!	#VALUE!	#VALUE!	#VALUE!	#VALUE!	#VALUE!	#VALUE!	#VALUE!	#VALUE!	#VALUE!	#VALUE!	#VALUE!	#VALUE!	#VALUE!	#VALUE!	#VALUE!	#VALUE!	#VALUE!	#VALUE!	#VALUE!	#VALUE!	#VALUE!	#VALUE!	#VALUE!	#VALUE!	#VALUE!	#VALUE!	#VALUE!	#VALUE!	#VALUE!	#VALUE!	#VALUE!	#VALUE!	#VALUE!	#VALUE!	#VALUE!	#VALUE!	#VALUE!	#VALUE!	#VALUE!	#VALUE!	#VALUE!	#VALUE!	#VALUE!	#VALUE!	#VALUE!	#VALUE!	#VALUE!	#VALUE!	#VALUE!	#VALUE!	#VALUE!	#VALUE!	#VALUE!	#VALUE!	#VALUE!	#VALUE!	#VALUE!	#VALUE!	#VALUE!	#VALUE!	#VALUE!	#VALUE!	#VALUE!	#VALUE!	#VALUE!	#VALUE!	#VALUE!	#VALUE!	#VALUE!	#VALUE!	#VALUE!	#VALUE!	#VALUE!	#VALUE!	#VALUE!	#VALUE!	#VALUE!	#VALUE!	#VALUE!	#VALUE!	#VALUE!	#VALUE!	#VALUE!	#VALUE!	#VALUE!	#VALUE!	#VALUE!	#VALUE!	#VALUE!	#VALUE!	#VALUE!	#VALUE!	#VALUE!	#VALUE!	#VALUE!	#VALUE!	#VALUE!	#VALUE!	#VALUE!	#VALUE!	#VALUE!	#VALUE!	#VALUE!	#VALUE!	#VALUE!	#VALUE!	#VALUE!	#VALUE!	#VALUE!	#VALUE!	#VALUE!	#VALUE!	#VALUE!	#VALUE!	#VALUE!	#VALUE!	#VALUE!	#VALUE!	#VALUE!	#VALUE!	#VALUE!	#VALUE!	#VALUE!	#VALUE!	#VALUE!	#VALUE!	#VALUE!	#VALUE!	#VALUE!	#VALUE!	#VALUE!	#VALUE!	#VALUE!	#VALUE!	#VALUE!	#VALUE!	#VALUE!	#VALUE!	#VALUE!	#VALUE!	#VALUE!	#VALUE!	#VALUE!	#VALUE!	#VALUE!	#VALUE!	#VALUE!	#VALUE!	#VALUE!	#VALUE!	#VALUE!	#VALUE!	#VALUE!	#VALUE!	#VALUE!	#VALUE!	#VALUE!	#VALUE!	#VALUE!	#VALUE!	#VALUE!	#VALUE!	#VALUE!	#VALUE!	#VALUE!	#VALUE!	#VALUE!	#VALUE!	#VALUE!	#VALUE!	#VALUE!	#VALUE!	#VALUE!	#VALUE!	#VALUE!	#VALUE!	#VALUE!	#VALUE!	#VALUE!	#VALUE!	#VALUE!	#VALUE!	#VALUE!	#VALUE!	#VALUE!	#VALUE!	#VALUE!	#VALUE!	#VALUE!	#VALUE!	#VALUE!	#VALUE!	#VALUE!	#VALUE!	#VALUE!	#VALUE!	#VALUE!	#VALUE!	#VALUE!	#VALUE!	#VALUE!	#VALUE!	#VALUE!	#VALUE!	#VALUE!	#VALUE!	#VALUE!	#VALUE!	#VALUE!	#VALUE!	#VALUE!	#VALUE!	#VALUE!	#VALUE!	#VALUE!	#VALUE!	#VALUE!	#VALUE!	#VALUE!	#VALUE!	#VALUE!	#VALUE!	#VALUE!	#VALUE!	#VALUE!	#VALUE!	#VALUE!	#VALUE!	#VALUE!	#VALUE!	#VALUE!	#VALUE!	#VALUE!	#VALUE!	#VALUE!	#VALUE!	#VALUE!	#VALUE!	#VALUE!	#VALUE!	#VALUE!	#VALUE!	#VALUE!	#VALUE!	#VALUE!	#VALUE!	#VALUE!	#VALUE!	#VALUE!	#VALUE!	#VALUE!	#VALUE!	#VALUE!	#VALUE!	#VALUE!	#VALUE!	#VALUE!	#VALUE!	#VALUE!	#VALUE!	#VALUE!	#VALUE!	#VALUE!	#VALUE!	#VALUE!	#VALUE!	#VALUE!	#VALUE!	#VALUE!	#VALUE!	#VALUE!	#VALUE!	#VALUE!	#VALUE!	#VALUE!	#VALUE!	#VALUE!	#VALUE!	#VALUE!	#VALUE!	#VALUE!	#VALUE!	#VALUE!	#VALUE!	#VALUE!	#VALUE!	#VALUE!	#VALUE!	#VALUE!	#VALUE!	#VALUE!	#VALUE!	#VALUE!	#VALUE!	#VALUE!	#VALUE!	#VALUE!	#VALUE!	#VALUE!	#VALUE!	#VALUE!	#VALUE!	#VALUE!	#VALUE!	#VALUE!	#VALUE!	#VALUE!	#VALUE!	#VALUE!	#VALUE!	#VALUE!	#VALUE!	#VALUE!	#VALUE!	#VALUE!	#VALUE!	#VALUE!	#VALUE!	#VALUE!	#VALUE!	#VALUE!	#VALUE!	#VALUE!	#VALUE!	#VALUE!	#VALUE!	#VALUE!	#VALUE!	#VALUE!	#VALUE!	#VALUE!	#VALUE!	#VALUE!	#VALUE!	#VALUE!	#VALUE!	#VALUE!	#VALUE!	#VALUE!	#VALUE!	#VALUE!	#VALUE!	#VALUE!	#VALUE!	#VALUE!	#VALUE!	#VALUE!	#VALUE!	#VALUE!	#VALUE!	#VALUE!	#VALUE!	#VALUE!	#VALUE!	#VALUE!	#VALUE!	#VALUE!	#VALUE!	#VALUE!	#VALUE!	#VALUE!	#VALUE!	#VALUE!	#VALUE!	#VALUE!	#VALUE!	#VALUE!	#VALUE!	#VALUE!	#VALUE!	#VALUE!	#VALUE!	#VALUE!	#VALUE!	#VALUE!	#VALUE!	#VALUE!	#VALUE!	#VALUE!	#VALUE!	#VALUE!	#VALUE!	#VALUE!	#VALUE!	#VALUE!	#VALUE!	#VALUE!	#VALUE!	#VALUE!	#VALUE!	#VALUE!	#VALUE!	#VALUE!	#VALUE!	#VALUE!	#VALUE!	#VALUE!	#VALUE!	#VALUE!	#VALUE!	#VALUE!	#VALUE!	#VALUE!	#VALUE!	#VALUE!	#VALUE!	#VALUE!	#VALUE!	#VALUE!	#VALUE!	#VALUE!	#VALUE!	#VALUE!	#VALUE!	#VALUE!	#VALUE!	#VALUE!	#VALUE!	#VALUE!	#VALUE!	#VALUE!	#VALUE!	#VALUE!	#VALUE!	#VALUE!	#VALUE!	#VALUE!	#VALUE!	#VALUE!	#VALUE!	#VALUE!	#VALUE!	#VALUE!	#VALUE!	#VALUE!	#VALUE!	#VALUE!	#VALUE!	#VALUE!	#VALUE!	#VALUE!	#VALUE!	#VALUE!	#VALUE!	#VALUE!	#VALUE!	#VALUE!	#VALUE!	#VALUE!	#VALUE!	#VALUE!	#VALUE!	#VALUE!	#VALUE!	#VALUE!	#VALUE!	#VALUE!	#VALUE!	#VALUE!	#VALUE!	#VALUE!	#VALUE!	#VALUE!	#VALUE!	#VALUE!	#VALUE!	#VALUE!	#VALUE!	#VALUE!	#VALUE!	#VALUE!	#VALUE!	#VALUE!	#VALUE!	#VALUE!	#VALUE!	#VALUE!	#VALUE!	#VALUE!	#VALUE!	#VALUE!	#VALUE!	#VALUE!	#VALUE!	#VALUE!	#VALUE!	#VALUE!	#VALUE!	#VALUE!	#VALUE!	#VALUE!	#VALUE!	#VALUE!	#VALUE!	#VALUE!	#VALUE!	#VALUE!	#VALUE!	#VALUE!	#VALUE!	#VALUE!	#VALUE!	#VALUE!	#VALUE!	#VALUE!	#VALUE!	#VALUE!	#VALUE!	#VALUE!	#VALUE!	#VALUE!	#VALUE!	#VALUE!	#VALUE!	#VALUE!	#VALUE!	#VALUE!	#VALUE!	#VALUE!	#VALUE!	#VALUE!	#VALUE!	#VALUE!	#VALUE!	#VALUE!	#VALUE!	#VALUE!	#VALUE!	#VALUE!	#VALUE!	#VALUE!	#VALUE!	#VALUE!	#VALUE!	#VALUE!	#VALUE!	#VALUE!	#VALUE!	#VALUE!	#VALUE!	#VALUE!	#VALUE!	#VALUE!	#VALUE!	#VALUE!	#VALUE!	#VALUE!	#VALUE!	#VALUE!	#VALUE!	#VALUE!	#VALUE!	#VALUE!	#VALUE!	#VALUE!	#VALUE!	#VALUE!	#VALUE!	#VALUE!	#VALUE!	#VALUE!	#VALUE!	#VALUE!	#VALUE!	#VALUE!	#VALUE!	#VALUE!	#VALUE!	#VALUE!	#VALUE!	#VALUE!	#VALUE!	#VALUE!	#VALUE!	#VALUE!	#VALUE!	#VALUE!	#VALUE!	#VALUE!	#VALUE!	#VALUE!	#VALUE!	#VALUE!	#VALUE!	#VALUE!	#VALUE!	#VALUE!	#VALUE!	#VALUE!	#VALUE!	#VALUE!	#VALUE!	#VALUE!	#VALUE!	#VALUE!	#VALUE!	#VALUE!	#VALUE!	#VALUE!	#VALUE!	#VALUE!	#VALUE!	#VALUE!	#VALUE!	#VALUE!	#VALUE!	#VALUE!	#VALUE!	#VALUE!	#VALUE!	#VALUE!	#VALUE!	#VALUE!	#VALUE!	#VALUE!	#VALUE!	#VALUE!	#VALUE!	#VALUE!	#VALUE!	#VALUE!	#VALUE!	#VALUE!	#VALUE!	#VALUE!	#VALUE!	#VALUE!	#VALUE!	#VALUE!	#VALUE!	#VALUE!	#VALUE!	#VALUE!	#VALUE!	#VALUE!	#VALUE!	#VALUE!	#VALUE!	#VALUE!	#VALUE!	#VALUE!	#VALUE!	#VALUE!	#VALUE!	#VALUE!	#VALUE!	#VALUE!	#VALUE!	#VALUE!	#VALUE!	#VALUE!	#VALUE!	#VALUE!	#VALUE!	#VALUE!	#VALUE!	#VALUE!	#VALUE!	#VALUE!	#VALUE!	#VALUE!	#VALUE!	#VALUE!	#VALUE!	#VALUE!	#VALUE!	#VALUE!	#VALUE!	#VALUE!	#VALUE!	#VALUE!	#VALUE!	#VALUE!	#VALUE!
TTA	Leu	0	0				Avoid empty field		ATG	GTT	AAT	AGG	GCA	CTC	GTT	ACG	CTT	GCA	CTC	CTC	GGG	GCA	CCG	CTC	GCA	GCA	CAG	GCA	GAG	AAT	ATA	GCA	GTT	GTT	GAC	ATG	GGG	GCA	GTA	TTT	GAA	CAG	CTT	CCG	CAA	AGG	GAG	CAA	ATA	ATG	CAA	AGC	CTT	AAG	AGC	GAA	TTT	GGG	GAC	AGG	ATG	TCG	GAA	GTT	CAA	AAG	ATG	CAA	GAA	GAA	ATG	AGA	TCG	CTT	ATG	GAG	AAA	CAG	CAA	AGA	GAC	GGC	GCA	CTC	ATG	AAT	GAT	ACG	CAA	AAA	ACG	GAG	CTC	GTT	AGA	AAA	ATG	GAA	GCA	CTT	AAG	AGC	GAG	TAT	CAA	CTT	AAA	GGG	AAG	GCA	CTT	GAC	GAG	GAT	CTT	AGG	AGG	AGG	CAG	GGC	GAA	GAG	CAG	AAC	AAG	CTC	CTT	GTT	AAA	GTT	CAA	AAA	GCA	ATA	AAC	ACG	ATA	GCA	GAG	AAA	GAA	AAG	TAC	GAT	CTC	GTT	CTC	CAG	AGG	GGG	GCA	GTT	ATA	TAT	GTA	AAA	CCA	AAC	GCA	GAC	ATA	AGC	GGG	AAG	GTA	GTA	GAG	GCA	CTT	AGC	AAA	GGC	AAG	TGA	#N/A	#VALUE!	#VALUE!	#VALUE!	#VALUE!	#VALUE!	#VALUE!	#VALUE!	#VALUE!	#VALUE!	#VALUE!	#VALUE!	#VALUE!	#VALUE!	#VALUE!	#VALUE!	#VALUE!	#VALUE!	#VALUE!	#VALUE!	#VALUE!	#VALUE!	#VALUE!	#VALUE!	#VALUE!	#VALUE!	#VALUE!	#VALUE!	#VALUE!	#VALUE!	#VALUE!	#VALUE!	#VALUE!	#VALUE!	#VALUE!	#VALUE!	#VALUE!	#VALUE!	#VALUE!	#VALUE!	#VALUE!	#VALUE!	#VALUE!	#VALUE!	#VALUE!	#VALUE!	#VALUE!	#VALUE!	#VALUE!	#VALUE!	#VALUE!	#VALUE!	#VALUE!	#VALUE!	#VALUE!	#VALUE!	#VALUE!	#VALUE!	#VALUE!	#VALUE!	#VALUE!	#VALUE!	#VALUE!	#VALUE!	#VALUE!	#VALUE!	#VALUE!	#VALUE!	#VALUE!	#VALUE!	#VALUE!	#VALUE!	#VALUE!	#VALUE!	#VALUE!	#VALUE!	#VALUE!	#VALUE!	#VALUE!	#VALUE!	#VALUE!	#VALUE!	#VALUE!	#VALUE!	#VALUE!	#VALUE!	#VALUE!	#VALUE!	#VALUE!	#VALUE!	#VALUE!	#VALUE!	#VALUE!	#VALUE!	#VALUE!	#VALUE!	#VALUE!	#VALUE!	#VALUE!	#VALUE!	#VALUE!	#VALUE!	#VALUE!	#VALUE!	#VALUE!	#VALUE!	#VALUE!	#VALUE!	#VALUE!	#VALUE!	#VALUE!	#VALUE!	#VALUE!	#VALUE!	#VALUE!	#VALUE!	#VALUE!	#VALUE!	#VALUE!	#VALUE!	#VALUE!	#VALUE!	#VALUE!	#VALUE!	#VALUE!	#VALUE!	#VALUE!	#VALUE!	#VALUE!	#VALUE!	#VALUE!	#VALUE!	#VALUE!	#VALUE!	#VALUE!	#VALUE!	#VALUE!	#VALUE!	#VALUE!	#VALUE!	#VALUE!	#VALUE!	#VALUE!	#VALUE!	#VALUE!	#VALUE!	#VALUE!	#VALUE!	#VALUE!	#VALUE!	#VALUE!	#VALUE!	#VALUE!	#VALUE!	#VALUE!	#VALUE!	#VALUE!	#VALUE!	#VALUE!	#VALUE!	#VALUE!	#VALUE!	#VALUE!	#VALUE!	#VALUE!	#VALUE!	#VALUE!	#VALUE!	#VALUE!	#VALUE!	#VALUE!	#VALUE!	#VALUE!	#VALUE!	#VALUE!	#VALUE!	#VALUE!	#VALUE!	#VALUE!	#VALUE!	#VALUE!	#VALUE!	#VALUE!	#VALUE!	#VALUE!	#VALUE!	#VALUE!	#VALUE!	#VALUE!	#VALUE!	#VALUE!	#VALUE!	#VALUE!	#VALUE!	#VALUE!	#VALUE!	#VALUE!	#VALUE!	#VALUE!	#VALUE!	#VALUE!	#VALUE!	#VALUE!	#VALUE!	#VALUE!	#VALUE!	#VALUE!	#VALUE!	#VALUE!	#VALUE!	#VALUE!	#VALUE!	#VALUE!	#VALUE!	#VALUE!	#VALUE!	#VALUE!	#VALUE!	#VALUE!	#VALUE!	#VALUE!	#VALUE!	#VALUE!	#VALUE!	#VALUE!	#VALUE!	#VALUE!	#VALUE!	#VALUE!	#VALUE!	#VALUE!	#VALUE!	#VALUE!	#VALUE!	#VALUE!	#VALUE!	#VALUE!	#VALUE!	#VALUE!	#VALUE!	#VALUE!	#VALUE!	#VALUE!	#VALUE!	#VALUE!	#VALUE!	#VALUE!	#VALUE!	#VALUE!	#VALUE!	#VALUE!	#VALUE!	#VALUE!	#VALUE!	#VALUE!	#VALUE!	#VALUE!	#VALUE!	#VALUE!	#VALUE!	#VALUE!	#VALUE!	#VALUE!	#VALUE!	#VALUE!	#VALUE!	#VALUE!	#VALUE!	#VALUE!	#VALUE!	#VALUE!	#VALUE!	#VALUE!	#VALUE!	#VALUE!	#VALUE!	#VALUE!	#VALUE!	#VALUE!	#VALUE!	#VALUE!	#VALUE!	#VALUE!	#VALUE!	#VALUE!	#VALUE!	#VALUE!	#VALUE!	#VALUE!	#VALUE!	#VALUE!	#VALUE!	#VALUE!	#VALUE!	#VALUE!	#VALUE!	#VALUE!	#VALUE!	#VALUE!	#VALUE!	#VALUE!	#VALUE!	#VALUE!	#VALUE!	#VALUE!	#VALUE!	#VALUE!	#VALUE!	#VALUE!	#VALUE!	#VALUE!	#VALUE!	#VALUE!	#VALUE!	#VALUE!	#VALUE!	#VALUE!	#VALUE!	#VALUE!	#VALUE!	#VALUE!	#VALUE!	#VALUE!	#VALUE!	#VALUE!	#VALUE!	#VALUE!	#VALUE!	#VALUE!	#VALUE!	#VALUE!	#VALUE!	#VALUE!	#VALUE!	#VALUE!	#VALUE!	#VALUE!	#VALUE!	#VALUE!	#VALUE!	#VALUE!	#VALUE!	#VALUE!	#VALUE!	#VALUE!	#VALUE!	#VALUE!	#VALUE!	#VALUE!	#VALUE!	#VALUE!	#VALUE!	#VALUE!	#VALUE!	#VALUE!	#VALUE!	#VALUE!	#VALUE!	#VALUE!	#VALUE!	#VALUE!	#VALUE!	#VALUE!	#VALUE!	#VALUE!	#VALUE!	#VALUE!	#VALUE!	#VALUE!	#VALUE!	#VALUE!	#VALUE!	#VALUE!	#VALUE!	#VALUE!	#VALUE!	#VALUE!	#VALUE!	#VALUE!	#VALUE!	#VALUE!	#VALUE!	#VALUE!	#VALUE!	#VALUE!	#VALUE!	#VALUE!	#VALUE!	#VALUE!	#VALUE!	#VALUE!	#VALUE!	#VALUE!	#VALUE!	#VALUE!	#VALUE!	#VALUE!	#VALUE!	#VALUE!	#VALUE!	#VALUE!	#VALUE!	#VALUE!	#VALUE!	#VALUE!	#VALUE!	#VALUE!	#VALUE!	#VALUE!	#VALUE!	#VALUE!	#VALUE!	#VALUE!	#VALUE!	#VALUE!	#VALUE!	#VALUE!	#VALUE!	#VALUE!	#VALUE!	#VALUE!	#VALUE!	#VALUE!	#VALUE!	#VALUE!	#VALUE!	#VALUE!	#VALUE!	#VALUE!	#VALUE!	#VALUE!	#VALUE!	#VALUE!	#VALUE!	#VALUE!	#VALUE!	#VALUE!	#VALUE!	#VALUE!	#VALUE!	#VALUE!	#VALUE!	#VALUE!	#VALUE!	#VALUE!	#VALUE!	#VALUE!	#VALUE!	#VALUE!	#VALUE!	#VALUE!	#VALUE!	#VALUE!	#VALUE!	#VALUE!	#VALUE!	#VALUE!	#VALUE!	#VALUE!	#VALUE!	#VALUE!	#VALUE!	#VALUE!	#VALUE!	#VALUE!	#VALUE!	#VALUE!	#VALUE!	#VALUE!	#VALUE!	#VALUE!	#VALUE!	#VALUE!	#VALUE!	#VALUE!	#VALUE!	#VALUE!	#VALUE!	#VALUE!	#VALUE!	#VALUE!	#VALUE!	#VALUE!	#VALUE!	#VALUE!	#VALUE!	#VALUE!	#VALUE!	#VALUE!	#VALUE!	#VALUE!	#VALUE!	#VALUE!	#VALUE!	#VALUE!	#VALUE!	#VALUE!	#VALUE!	#VALUE!	#VALUE!	#VALUE!	#VALUE!	#VALUE!	#VALUE!	#VALUE!	#VALUE!	#VALUE!	#VALUE!	#VALUE!	#VALUE!	#VALUE!	#VALUE!	#VALUE!	#VALUE!	#VALUE!	#VALUE!	#VALUE!	#VALUE!	#VALUE!	#VALUE!	#VALUE!	#VALUE!	#VALUE!	#VALUE!	#VALUE!	#VALUE!	#VALUE!	#VALUE!	#VALUE!	#VALUE!	#VALUE!	#VALUE!	#VALUE!	#VALUE!	#VALUE!	#VALUE!	#VALUE!	#VALUE!	#VALUE!	#VALUE!	#VALUE!	#VALUE!	#VALUE!	#VALUE!	#VALUE!	#VALUE!	#VALUE!	#VALUE!	#VALUE!	#VALUE!	#VALUE!	#VALUE!	#VALUE!	#VALUE!	#VALUE!	#VALUE!	#VALUE!	#VALUE!	#VALUE!	#VALUE!	#VALUE!	#VALUE!	#VALUE!	#VALUE!	#VALUE!	#VALUE!	#VALUE!	#VALUE!	#VALUE!	#VALUE!	#VALUE!	#VALUE!	#VALUE!	#VALUE!	#VALUE!	#VALUE!	#VALUE!	#VALUE!	#VALUE!	#VALUE!	#VALUE!	#VALUE!	#VALUE!	#VALUE!	#VALUE!	#VALUE!	#VALUE!	#VALUE!	#VALUE!	#VALUE!	#VALUE!	#VALUE!	#VALUE!	#VALUE!	#VALUE!	#VALUE!	#VALUE!	#VALUE!	#VALUE!	#VALUE!	#VALUE!	#VALUE!	#VALUE!	#VALUE!	#VALUE!	#VALUE!	#VALUE!	#VALUE!	#VALUE!	#VALUE!	#VALUE!	#VALUE!	#VALUE!	#VALUE!	#VALUE!	#VALUE!	#VALUE!	#VALUE!	#VALUE!	#VALUE!	#VALUE!	#VALUE!	#VALUE!	#VALUE!	#VALUE!	#VALUE!	#VALUE!	#VALUE!	#VALUE!	#VALUE!	#VALUE!	#VALUE!	#VALUE!	#VALUE!	#VALUE!	#VALUE!	#VALUE!	#VALUE!	#VALUE!	#VALUE!	#VALUE!	#VALUE!	#VALUE!	#VALUE!	#VALUE!	#VALUE!	#VALUE!	#VALUE!	#VALUE!	#VALUE!	#VALUE!	#VALUE!	#VALUE!	#VALUE!	#VALUE!	#VALUE!	#VALUE!	#VALUE!	#VALUE!	#VALUE!	#VALUE!	#VALUE!	#VALUE!	#VALUE!	#VALUE!	#VALUE!	#VALUE!	#VALUE!	#VALUE!	#VALUE!	#VALUE!	#VALUE!	#VALUE!	#VALUE!	#VALUE!	#VALUE!	#VALUE!	#VALUE!	#VALUE!	#VALUE!	#VALUE!	#VALUE!	#VALUE!	#VALUE!	#VALUE!	#VALUE!	#VALUE!	#VALUE!	#VALUE!	#VALUE!	#VALUE!	#VALUE!	#VALUE!	#VALUE!	#VALUE!	#VALUE!	#VALUE!	#VALUE!	#VALUE!	#VALUE!	#VALUE!	#VALUE!	#VALUE!	#VALUE!	#VALUE!	#VALUE!	#VALUE!	#VALUE!	#VALUE!	#VALUE!	#VALUE!	#VALUE!	#VALUE!	#VALUE!	#VALUE!	#VALUE!	#VALUE!	#VALUE!	#VALUE!	#VALUE!	#VALUE!	#VALUE!	#VALUE!	#VALUE!	#VALUE!	#VALUE!	#VALUE!	#VALUE!	#VALUE!	#VALUE!	#VALUE!	#VALUE!	#VALUE!	#VALUE!	#VALUE!	#VALUE!	#VALUE!	#VALUE!	#VALUE!	#VALUE!	#VALUE!	#VALUE!	#VALUE!	#VALUE!	#VALUE!	#VALUE!	#VALUE!	#VALUE!	#VALUE!	#VALUE!	#VALUE!	#VALUE!	#VALUE!	#VALUE!	#VALUE!	#VALUE!	#VALUE!	#VALUE!	#VALUE!	#VALUE!	#VALUE!	#VALUE!	#VALUE!	#VALUE!	#VALUE!	#VALUE!	#VALUE!	#VALUE!	#VALUE!	#VALUE!	#VALUE!	#VALUE!	#VALUE!	#VALUE!	#VALUE!	#VALUE!	#VALUE!	#VALUE!	#VALUE!	#VALUE!	#VALUE!	#VALUE!	#VALUE!	#VALUE!	#VALUE!	#VALUE!	#VALUE!	#VALUE!	#VALUE!	#VALUE!	#VALUE!	#VALUE!	#VALUE!	#VALUE!	#VALUE!	#VALUE!	#VALUE!	#VALUE!	#VALUE!	#VALUE!	#VALUE!	#VALUE!	#VALUE!	#VALUE!	#VALUE!	#VALUE!	#VALUE!	#VALUE!	#VALUE!	#VALUE!	#VALUE!	#VALUE!	#VALUE!	#VALUE!	#VALUE!	#VALUE!	#VALUE!	#VALUE!	#VALUE!	#VALUE!	#VALUE!	#VALUE!	#VALUE!	#VALUE!	#VALUE!	#VALUE!	#VALUE!	#VALUE!	#VALUE!	#VALUE!	#VALUE!	#VALUE!	#VALUE!	#VALUE!	#VALUE!	#VALUE!	#VALUE!	#VALUE!	#VALUE!	#VALUE!	#VALUE!	#VALUE!	#VALUE!	#VALUE!	#VALUE!	#VALUE!	#VALUE!	#VALUE!	#VALUE!	#VALUE!	#VALUE!	#VALUE!	#VALUE!	#VALUE!	#VALUE!	#VALUE!	#VALUE!	#VALUE!	#VALUE!	#VALUE!	#VALUE!	#VALUE!	#VALUE!	#VALUE!	#VALUE!	#VALUE!	#VALUE!	#VALUE!	#VALUE!	#VALUE!	#VALUE!	#VALUE!	#VALUE!	#VALUE!	#VALUE!	#VALUE!	#VALUE!	#VALUE!	#VALUE!	#VALUE!	#VALUE!	#VALUE!	#VALUE!	#VALUE!	#VALUE!	#VALUE!	#VALUE!	#VALUE!	#VALUE!	#VALUE!	#VALUE!	#VALUE!	#VALUE!	#VALUE!	#VALUE!	#VALUE!	#VALUE!	#VALUE!	#VALUE!	#VALUE!	#VALUE!	#VALUE!	#VALUE!	#VALUE!	#VALUE!	#VALUE!	#VALUE!	#VALUE!	#VALUE!	#VALUE!	#VALUE!	#VALUE!	#VALUE!	#VALUE!	#VALUE!	#VALUE!	#VALUE!	#VALUE!	#VALUE!	#VALUE!	#VALUE!	#VALUE!	#VALUE!	#VALUE!	#VALUE!	#VALUE!	#VALUE!	#VALUE!	#VALUE!	#VALUE!	#VALUE!	#VALUE!	#VALUE!	#VALUE!	#VALUE!	#VALUE!	#VALUE!	#VALUE!	#VALUE!	#VALUE!	#VALUE!	#VALUE!	#VALUE!	#VALUE!	#VALUE!	#VALUE!	#VALUE!	#VALUE!	#VALUE!	#VALUE!	#VALUE!	#VALUE!	#VALUE!	#VALUE!	#VALUE!	#VALUE!	#VALUE!	#VALUE!	#VALUE!	#VALUE!	#VALUE!	#VALUE!	#VALUE!	#VALUE!	#VALUE!	#VALUE!	#VALUE!	#VALUE!	#VALUE!	#VALUE!	#VALUE!	#VALUE!	#VALUE!	#VALUE!	#VALUE!	#VALUE!	#VALUE!	#VALUE!	#VALUE!	#VALUE!	#VALUE!	#VALUE!	#VALUE!	#VALUE!	#VALUE!	#VALUE!	#VALUE!	#VALUE!	#VALUE!	#VALUE!	#VALUE!	#VALUE!	#VALUE!	#VALUE!	#VALUE!	#VALUE!	#VALUE!	#VALUE!	#VALUE!	#VALUE!	#VALUE!	#VALUE!	#VALUE!	#VALUE!	#VALUE!	#VALUE!	#VALUE!	#VALUE!	#VALUE!	#VALUE!	#VALUE!	#VALUE!	#VALUE!	#VALUE!	#VALUE!	#VALUE!	#VALUE!	#VALUE!	#VALUE!	#VALUE!	#VALUE!	#VALUE!	#VALUE!	#VALUE!	#VALUE!	#VALUE!	#VALUE!	#VALUE!	#VALUE!	#VALUE!	#VALUE!	#VALUE!	#VALUE!	#VALUE!	#VALUE!	#VALUE!	#VALUE!	#VALUE!	#VALUE!	#VALUE!	#VALUE!	#VALUE!	#VALUE!	#VALUE!	#VALUE!	#VALUE!	#VALUE!	#VALUE!	#VALUE!	#VALUE!	#VALUE!	#VALUE!	#VALUE!	#VALUE!	#VALUE!	#VALUE!	#VALUE!	#VALUE!	#VALUE!	#VALUE!	#VALUE!	#VALUE!	#VALUE!	#VALUE!	#VALUE!	#VALUE!	#VALUE!	#VALUE!	#VALUE!	#VALUE!	#VALUE!	#VALUE!	#VALUE!	#VALUE!	#VALUE!	#VALUE!	#VALUE!	#VALUE!	#VALUE!	#VALUE!	#VALUE!	#VALUE!	#VALUE!	#VALUE!	#VALUE!	#VALUE!	#VALUE!	#VALUE!	#VALUE!	#VALUE!	#VALUE!	#VALUE!	#VALUE!	#VALUE!	#VALUE!	#VALUE!	#VALUE!	#VALUE!	#VALUE!	#VALUE!	#VALUE!	#VALUE!	#VALUE!	#VALUE!	#VALUE!	#VALUE!	#VALUE!	#VALUE!	#VALUE!	#VALUE!	#VALUE!	#VALUE!	#VALUE!	#VALUE!	#VALUE!	#VALUE!	#VALUE!	#VALUE!	#VALUE!	#VALUE!	#VALUE!	#VALUE!	#VALUE!	#VALUE!	#VALUE!	#VALUE!	#VALUE!	#VALUE!	#VALUE!	#VALUE!	#VALUE!	#VALUE!	#VALUE!	#VALUE!	#VALUE!	#VALUE!	#VALUE!	#VALUE!	#VALUE!	#VALUE!	#VALUE!	#VALUE!	#VALUE!	#VALUE!	#VALUE!	#VALUE!	#VALUE!	#VALUE!	#VALUE!	#VALUE!	#VALUE!	#VALUE!	#VALUE!	#VALUE!	#VALUE!	#VALUE!	#VALUE!	#VALUE!	#VALUE!	#VALUE!	#VALUE!	#VALUE!	#VALUE!	#VALUE!	#VALUE!	#VALUE!	#VALUE!	#VALUE!	#VALUE!	#VALUE!	#VALUE!	#VALUE!	#VALUE!	#VALUE!	#VALUE!	#VALUE!	#VALUE!	#VALUE!	#VALUE!	#VALUE!	#VALUE!	#VALUE!	#VALUE!	#VALUE!	#VALUE!	#VALUE!	#VALUE!	#VALUE!
CTA	Leu	0	0
CTT	Leu	0.25	0.25						ATG	GTA	AAC	AGA	GCA	CTC	GTA	ACG	CTC	GCA	CTC	CTC	GGG	GCA	CCG	CTC	GCA	GCA	CAA	GCA	GAG	AAC	ATA	GCA	GTA	GTA	GAT	ATG	GGG	GCA	GTA	TTC	GAG	CAA	CTC	CCG	CAA	AGA	GAG	CAA	ATA	ATG	CAA	TCG	CTC	AAG	TCG	GAG	TTC	GGG	GAT	AGA	ATG	TCG	GAG	GTA	CAA	AAG	ATG	CAA	GAG	GAG	ATG	AGA	TCG	CTC	ATG	GAG	AAG	CAA	CAA	AGA	GAT	GGG	GCA	CTC	ATG	AAC	GAT	ACG	CAA	AAG	ACG	GAG	CTC	GTA	AGA	AAG	ATG	GAG	GCA	CTC	AAG	TCG	GAG	TAC	CAA	CTC	AAG	GGG	AAG	GCA	CTC	GAT	GAG	GAT	CTC	AGA	AGA	AGA	CAA	GGG	GAG	GAG	CAA	AAC	AAG	CTC	CTC	GTA	AAG	GTA	CAA	AAG	GCA	ATA	AAC	ACG	ATA	GCA	GAG	AAG	GAG	AAG	TAC	GAT	CTC	GTA	CTC	CAA	AGA	GGG	GCA	GTA	ATA	TAC	GTA	AAG	CCG	AAC	GCA	GAT	ATA	TCG	GGG	AAG	GTA	GTA	GAG	GCA	CTC	TCG	AAG	GGG	AAG	TGA	#N/A	#VALUE!	#VALUE!	#VALUE!	#VALUE!	#VALUE!	#VALUE!	#VALUE!	#VALUE!	#VALUE!	#VALUE!	#VALUE!	#VALUE!	#VALUE!	#VALUE!	#VALUE!	#VALUE!	#VALUE!	#VALUE!	#VALUE!	#VALUE!	#VALUE!	#VALUE!	#VALUE!	#VALUE!	#VALUE!	#VALUE!	#VALUE!	#VALUE!	#VALUE!	#VALUE!	#VALUE!	#VALUE!	#VALUE!	#VALUE!	#VALUE!	#VALUE!	#VALUE!	#VALUE!	#VALUE!	#VALUE!	#VALUE!	#VALUE!	#VALUE!	#VALUE!	#VALUE!	#VALUE!	#VALUE!	#VALUE!	#VALUE!	#VALUE!	#VALUE!	#VALUE!	#VALUE!	#VALUE!	#VALUE!	#VALUE!	#VALUE!	#VALUE!	#VALUE!	#VALUE!	#VALUE!	#VALUE!	#VALUE!	#VALUE!	#VALUE!	#VALUE!	#VALUE!	#VALUE!	#VALUE!	#VALUE!	#VALUE!	#VALUE!	#VALUE!	#VALUE!	#VALUE!	#VALUE!	#VALUE!	#VALUE!	#VALUE!	#VALUE!	#VALUE!	#VALUE!	#VALUE!	#VALUE!	#VALUE!	#VALUE!	#VALUE!	#VALUE!	#VALUE!	#VALUE!	#VALUE!	#VALUE!	#VALUE!	#VALUE!	#VALUE!	#VALUE!	#VALUE!	#VALUE!	#VALUE!	#VALUE!	#VALUE!	#VALUE!	#VALUE!	#VALUE!	#VALUE!	#VALUE!	#VALUE!	#VALUE!	#VALUE!	#VALUE!	#VALUE!	#VALUE!	#VALUE!	#VALUE!	#VALUE!	#VALUE!	#VALUE!	#VALUE!	#VALUE!	#VALUE!	#VALUE!	#VALUE!	#VALUE!	#VALUE!	#VALUE!	#VALUE!	#VALUE!	#VALUE!	#VALUE!	#VALUE!	#VALUE!	#VALUE!	#VALUE!	#VALUE!	#VALUE!	#VALUE!	#VALUE!	#VALUE!	#VALUE!	#VALUE!	#VALUE!	#VALUE!	#VALUE!	#VALUE!	#VALUE!	#VALUE!	#VALUE!	#VALUE!	#VALUE!	#VALUE!	#VALUE!	#VALUE!	#VALUE!	#VALUE!	#VALUE!	#VALUE!	#VALUE!	#VALUE!	#VALUE!	#VALUE!	#VALUE!	#VALUE!	#VALUE!	#VALUE!	#VALUE!	#VALUE!	#VALUE!	#VALUE!	#VALUE!	#VALUE!	#VALUE!	#VALUE!	#VALUE!	#VALUE!	#VALUE!	#VALUE!	#VALUE!	#VALUE!	#VALUE!	#VALUE!	#VALUE!	#VALUE!	#VALUE!	#VALUE!	#VALUE!	#VALUE!	#VALUE!	#VALUE!	#VALUE!	#VALUE!	#VALUE!	#VALUE!	#VALUE!	#VALUE!	#VALUE!	#VALUE!	#VALUE!	#VALUE!	#VALUE!	#VALUE!	#VALUE!	#VALUE!	#VALUE!	#VALUE!	#VALUE!	#VALUE!	#VALUE!	#VALUE!	#VALUE!	#VALUE!	#VALUE!	#VALUE!	#VALUE!	#VALUE!	#VALUE!	#VALUE!	#VALUE!	#VALUE!	#VALUE!	#VALUE!	#VALUE!	#VALUE!	#VALUE!	#VALUE!	#VALUE!	#VALUE!	#VALUE!	#VALUE!	#VALUE!	#VALUE!	#VALUE!	#VALUE!	#VALUE!	#VALUE!	#VALUE!	#VALUE!	#VALUE!	#VALUE!	#VALUE!	#VALUE!	#VALUE!	#VALUE!	#VALUE!	#VALUE!	#VALUE!	#VALUE!	#VALUE!	#VALUE!	#VALUE!	#VALUE!	#VALUE!	#VALUE!	#VALUE!	#VALUE!	#VALUE!	#VALUE!	#VALUE!	#VALUE!	#VALUE!	#VALUE!	#VALUE!	#VALUE!	#VALUE!	#VALUE!	#VALUE!	#VALUE!	#VALUE!	#VALUE!	#VALUE!	#VALUE!	#VALUE!	#VALUE!	#VALUE!	#VALUE!	#VALUE!	#VALUE!	#VALUE!	#VALUE!	#VALUE!	#VALUE!	#VALUE!	#VALUE!	#VALUE!	#VALUE!	#VALUE!	#VALUE!	#VALUE!	#VALUE!	#VALUE!	#VALUE!	#VALUE!	#VALUE!	#VALUE!	#VALUE!	#VALUE!	#VALUE!	#VALUE!	#VALUE!	#VALUE!	#VALUE!	#VALUE!	#VALUE!	#VALUE!	#VALUE!	#VALUE!	#VALUE!	#VALUE!	#VALUE!	#VALUE!	#VALUE!	#VALUE!	#VALUE!	#VALUE!	#VALUE!	#VALUE!	#VALUE!	#VALUE!	#VALUE!	#VALUE!	#VALUE!	#VALUE!	#VALUE!	#VALUE!	#VALUE!	#VALUE!	#VALUE!	#VALUE!	#VALUE!	#VALUE!	#VALUE!	#VALUE!	#VALUE!	#VALUE!	#VALUE!	#VALUE!	#VALUE!	#VALUE!	#VALUE!	#VALUE!	#VALUE!	#VALUE!	#VALUE!	#VALUE!	#VALUE!	#VALUE!	#VALUE!	#VALUE!	#VALUE!	#VALUE!	#VALUE!	#VALUE!	#VALUE!	#VALUE!	#VALUE!	#VALUE!	#VALUE!	#VALUE!	#VALUE!	#VALUE!	#VALUE!	#VALUE!	#VALUE!	#VALUE!	#VALUE!	#VALUE!	#VALUE!	#VALUE!	#VALUE!	#VALUE!	#VALUE!	#VALUE!	#VALUE!	#VALUE!	#VALUE!	#VALUE!	#VALUE!	#VALUE!	#VALUE!	#VALUE!	#VALUE!	#VALUE!	#VALUE!	#VALUE!	#VALUE!	#VALUE!	#VALUE!	#VALUE!	#VALUE!	#VALUE!	#VALUE!	#VALUE!	#VALUE!	#VALUE!	#VALUE!	#VALUE!	#VALUE!	#VALUE!	#VALUE!	#VALUE!	#VALUE!	#VALUE!	#VALUE!	#VALUE!	#VALUE!	#VALUE!	#VALUE!	#VALUE!	#VALUE!	#VALUE!	#VALUE!	#VALUE!	#VALUE!	#VALUE!	#VALUE!	#VALUE!	#VALUE!	#VALUE!	#VALUE!	#VALUE!	#VALUE!	#VALUE!	#VALUE!	#VALUE!	#VALUE!	#VALUE!	#VALUE!	#VALUE!	#VALUE!	#VALUE!	#VALUE!	#VALUE!	#VALUE!	#VALUE!	#VALUE!	#VALUE!	#VALUE!	#VALUE!	#VALUE!	#VALUE!	#VALUE!	#VALUE!	#VALUE!	#VALUE!	#VALUE!	#VALUE!	#VALUE!	#VALUE!	#VALUE!	#VALUE!	#VALUE!	#VALUE!	#VALUE!	#VALUE!	#VALUE!	#VALUE!	#VALUE!	#VALUE!	#VALUE!	#VALUE!	#VALUE!	#VALUE!	#VALUE!	#VALUE!	#VALUE!	#VALUE!	#VALUE!	#VALUE!	#VALUE!	#VALUE!	#VALUE!	#VALUE!	#VALUE!	#VALUE!	#VALUE!	#VALUE!	#VALUE!	#VALUE!	#VALUE!	#VALUE!	#VALUE!	#VALUE!	#VALUE!	#VALUE!	#VALUE!	#VALUE!	#VALUE!	#VALUE!	#VALUE!	#VALUE!	#VALUE!	#VALUE!	#VALUE!	#VALUE!	#VALUE!	#VALUE!	#VALUE!	#VALUE!	#VALUE!	#VALUE!	#VALUE!	#VALUE!	#VALUE!	#VALUE!	#VALUE!	#VALUE!	#VALUE!	#VALUE!	#VALUE!	#VALUE!	#VALUE!	#VALUE!	#VALUE!	#VALUE!	#VALUE!	#VALUE!	#VALUE!	#VALUE!	#VALUE!	#VALUE!	#VALUE!	#VALUE!	#VALUE!	#VALUE!	#VALUE!	#VALUE!	#VALUE!	#VALUE!	#VALUE!	#VALUE!	#VALUE!	#VALUE!	#VALUE!	#VALUE!	#VALUE!	#VALUE!	#VALUE!	#VALUE!	#VALUE!	#VALUE!	#VALUE!	#VALUE!	#VALUE!	#VALUE!	#VALUE!	#VALUE!	#VALUE!	#VALUE!	#VALUE!	#VALUE!	#VALUE!	#VALUE!	#VALUE!	#VALUE!	#VALUE!	#VALUE!	#VALUE!	#VALUE!	#VALUE!	#VALUE!	#VALUE!	#VALUE!	#VALUE!	#VALUE!	#VALUE!	#VALUE!	#VALUE!	#VALUE!	#VALUE!	#VALUE!	#VALUE!	#VALUE!	#VALUE!	#VALUE!	#VALUE!	#VALUE!	#VALUE!	#VALUE!	#VALUE!	#VALUE!	#VALUE!	#VALUE!	#VALUE!	#VALUE!	#VALUE!	#VALUE!	#VALUE!	#VALUE!	#VALUE!	#VALUE!	#VALUE!	#VALUE!	#VALUE!	#VALUE!	#VALUE!	#VALUE!	#VALUE!	#VALUE!	#VALUE!	#VALUE!	#VALUE!	#VALUE!	#VALUE!	#VALUE!	#VALUE!	#VALUE!	#VALUE!	#VALUE!	#VALUE!	#VALUE!	#VALUE!	#VALUE!	#VALUE!	#VALUE!	#VALUE!	#VALUE!	#VALUE!	#VALUE!	#VALUE!	#VALUE!	#VALUE!	#VALUE!	#VALUE!	#VALUE!	#VALUE!	#VALUE!	#VALUE!	#VALUE!	#VALUE!	#VALUE!	#VALUE!	#VALUE!	#VALUE!	#VALUE!	#VALUE!	#VALUE!	#VALUE!	#VALUE!	#VALUE!	#VALUE!	#VALUE!	#VALUE!	#VALUE!	#VALUE!	#VALUE!	#VALUE!	#VALUE!	#VALUE!	#VALUE!	#VALUE!	#VALUE!	#VALUE!	#VALUE!	#VALUE!	#VALUE!	#VALUE!	#VALUE!	#VALUE!	#VALUE!	#VALUE!	#VALUE!	#VALUE!	#VALUE!	#VALUE!	#VALUE!	#VALUE!	#VALUE!	#VALUE!	#VALUE!	#VALUE!	#VALUE!	#VALUE!	#VALUE!	#VALUE!	#VALUE!	#VALUE!	#VALUE!	#VALUE!	#VALUE!	#VALUE!	#VALUE!	#VALUE!	#VALUE!	#VALUE!	#VALUE!	#VALUE!	#VALUE!	#VALUE!	#VALUE!	#VALUE!	#VALUE!	#VALUE!	#VALUE!	#VALUE!	#VALUE!	#VALUE!	#VALUE!	#VALUE!	#VALUE!	#VALUE!	#VALUE!	#VALUE!	#VALUE!	#VALUE!	#VALUE!	#VALUE!	#VALUE!	#VALUE!	#VALUE!	#VALUE!	#VALUE!	#VALUE!	#VALUE!	#VALUE!	#VALUE!	#VALUE!	#VALUE!	#VALUE!	#VALUE!	#VALUE!	#VALUE!	#VALUE!	#VALUE!	#VALUE!	#VALUE!	#VALUE!	#VALUE!	#VALUE!	#VALUE!	#VALUE!	#VALUE!	#VALUE!	#VALUE!	#VALUE!	#VALUE!	#VALUE!	#VALUE!	#VALUE!	#VALUE!	#VALUE!	#VALUE!	#VALUE!	#VALUE!	#VALUE!	#VALUE!	#VALUE!	#VALUE!	#VALUE!	#VALUE!	#VALUE!	#VALUE!	#VALUE!	#VALUE!	#VALUE!	#VALUE!	#VALUE!	#VALUE!	#VALUE!	#VALUE!	#VALUE!	#VALUE!	#VALUE!	#VALUE!	#VALUE!	#VALUE!	#VALUE!	#VALUE!	#VALUE!	#VALUE!	#VALUE!	#VALUE!	#VALUE!	#VALUE!	#VALUE!	#VALUE!	#VALUE!	#VALUE!	#VALUE!	#VALUE!	#VALUE!	#VALUE!	#VALUE!	#VALUE!	#VALUE!	#VALUE!	#VALUE!	#VALUE!	#VALUE!	#VALUE!	#VALUE!	#VALUE!	#VALUE!	#VALUE!	#VALUE!	#VALUE!	#VALUE!	#VALUE!	#VALUE!	#VALUE!	#VALUE!	#VALUE!	#VALUE!	#VALUE!	#VALUE!	#VALUE!	#VALUE!	#VALUE!	#VALUE!	#VALUE!	#VALUE!	#VALUE!	#VALUE!	#VALUE!	#VALUE!	#VALUE!	#VALUE!	#VALUE!	#VALUE!	#VALUE!	#VALUE!	#VALUE!	#VALUE!	#VALUE!	#VALUE!	#VALUE!	#VALUE!	#VALUE!	#VALUE!	#VALUE!	#VALUE!	#VALUE!	#VALUE!	#VALUE!	#VALUE!	#VALUE!	#VALUE!	#VALUE!	#VALUE!	#VALUE!	#VALUE!	#VALUE!	#VALUE!	#VALUE!	#VALUE!	#VALUE!	#VALUE!	#VALUE!	#VALUE!	#VALUE!	#VALUE!	#VALUE!	#VALUE!	#VALUE!	#VALUE!	#VALUE!	#VALUE!	#VALUE!	#VALUE!	#VALUE!	#VALUE!	#VALUE!	#VALUE!	#VALUE!	#VALUE!	#VALUE!	#VALUE!	#VALUE!	#VALUE!	#VALUE!	#VALUE!	#VALUE!	#VALUE!	#VALUE!	#VALUE!	#VALUE!	#VALUE!	#VALUE!	#VALUE!	#VALUE!	#VALUE!	#VALUE!	#VALUE!	#VALUE!	#VALUE!	#VALUE!	#VALUE!	#VALUE!	#VALUE!	#VALUE!	#VALUE!	#VALUE!	#VALUE!	#VALUE!	#VALUE!	#VALUE!	#VALUE!	#VALUE!	#VALUE!	#VALUE!	#VALUE!	#VALUE!	#VALUE!	#VALUE!	#VALUE!	#VALUE!	#VALUE!	#VALUE!	#VALUE!	#VALUE!	#VALUE!	#VALUE!	#VALUE!	#VALUE!	#VALUE!	#VALUE!	#VALUE!	#VALUE!	#VALUE!	#VALUE!	#VALUE!	#VALUE!	#VALUE!	#VALUE!	#VALUE!	#VALUE!	#VALUE!	#VALUE!	#VALUE!	#VALUE!	#VALUE!	#VALUE!	#VALUE!	#VALUE!	#VALUE!	#VALUE!	#VALUE!	#VALUE!	#VALUE!	#VALUE!	#VALUE!	#VALUE!	#VALUE!	#VALUE!	#VALUE!	#VALUE!	#VALUE!	#VALUE!	#VALUE!	#VALUE!	#VALUE!	#VALUE!	#VALUE!	#VALUE!	#VALUE!	#VALUE!	#VALUE!	#VALUE!	#VALUE!	#VALUE!	#VALUE!	#VALUE!	#VALUE!	#VALUE!	#VALUE!	#VALUE!	#VALUE!	#VALUE!	#VALUE!	#VALUE!	#VALUE!	#VALUE!	#VALUE!	#VALUE!	#VALUE!	#VALUE!	#VALUE!	#VALUE!	#VALUE!	#VALUE!	#VALUE!	#VALUE!	#VALUE!	#VALUE!	#VALUE!	#VALUE!	#VALUE!	#VALUE!	#VALUE!	#VALUE!	#VALUE!	#VALUE!	#VALUE!	#VALUE!	#VALUE!	#VALUE!	#VALUE!	#VALUE!	#VALUE!	#VALUE!	#VALUE!	#VALUE!	#VALUE!	#VALUE!	#VALUE!	#VALUE!	#VALUE!	#VALUE!	#VALUE!	#VALUE!	#VALUE!	#VALUE!	#VALUE!	#VALUE!	#VALUE!	#VALUE!	#VALUE!	#VALUE!	#VALUE!	#VALUE!	#VALUE!	#VALUE!	#VALUE!	#VALUE!	#VALUE!	#VALUE!	#VALUE!	#VALUE!	#VALUE!	#VALUE!	#VALUE!	#VALUE!	#VALUE!	#VALUE!	#VALUE!	#VALUE!	#VALUE!	#VALUE!	#VALUE!	#VALUE!	#VALUE!	#VALUE!	#VALUE!	#VALUE!	#VALUE!	#VALUE!	#VALUE!	#VALUE!	#VALUE!	#VALUE!	#VALUE!	#VALUE!	#VALUE!	#VALUE!	#VALUE!	#VALUE!	#VALUE!	#VALUE!	#VALUE!	#VALUE!	#VALUE!	#VALUE!	#VALUE!	#VALUE!	#VALUE!	#VALUE!	#VALUE!	#VALUE!	#VALUE!	#VALUE!	#VALUE!	#VALUE!	#VALUE!	#VALUE!	#VALUE!	#VALUE!	#VALUE!	#VALUE!	#VALUE!	#VALUE!	#VALUE!	#VALUE!	#VALUE!	#VALUE!	#VALUE!	#VALUE!	#VALUE!	#VALUE!	#VALUE!	#VALUE!	#VALUE!	#VALUE!	#VALUE!	#VALUE!	#VALUE!	#VALUE!	#VALUE!	#VALUE!	#VALUE!	#VALUE!	#VALUE!	#VALUE!	#VALUE!	#VALUE!	#VALUE!	#VALUE!	#VALUE!	#VALUE!	#VALUE!	#VALUE!	#VALUE!	#VALUE!	#VALUE!	#VALUE!	#VALUE!	#VALUE!	#VALUE!	#VALUE!	#VALUE!	#VALUE!	#VALUE!	#VALUE!	#VALUE!	#VALUE!	#VALUE!	#VALUE!	#VALUE!	#VALUE!	#VALUE!	#VALUE!	#VALUE!	#VALUE!	#VALUE!	#VALUE!	#VALUE!	#VALUE!	#VALUE!	#VALUE!	#VALUE!	#VALUE!	#VALUE!	#VALUE!	#VALUE!	#VALUE!	#VALUE!	#VALUE!	#VALUE!	#VALUE!	#VALUE!	#VALUE!	#VALUE!	#VALUE!	#VALUE!	#VALUE!	#VALUE!	#VALUE!	#VALUE!	#VALUE!	#VALUE!	#VALUE!	#VALUE!	#VALUE!	#VALUE!	#VALUE!	#VALUE!	#VALUE!	#VALUE!	#VALUE!	#VALUE!	#VALUE!	#VALUE!	#VALUE!	#VALUE!	#VALUE!	#VALUE!	#VALUE!	#VALUE!	#VALUE!	#VALUE!	#VALUE!	#VALUE!	#VALUE!	#VALUE!	#VALUE!	#VALUE!	#VALUE!	#VALUE!	#VALUE!	#VALUE!
TTG	Leu	0	0							GTT	AAT	AGG	GCA	CTT	GTT	ACG	CTT	GCA	CTT	CTT	GGC	GCA	CCA	CTT	GCA	GCA	CAG	GCA	GAA	AAT	ATA	GCA	GTT	GTT	GAC		GGC	GCA	GTT	TTT	GAA	CAG	CTT	CCA	CAG	AGG	GAA	CAG	ATA		CAG	AGC	CTT	AAA	AGC	GAA	TTT	GGC	GAC	AGG		AGC	GAA	GTT	CAG	AAA		CAG	GAA	GAA		AGG	AGC	CTT		GAA	AAA	CAG	CAG	AGG	GAC	GGC	GCA	CTT		AAT	GAC	ACG	CAG	AAA	ACG	GAA	CTT	GTT	AGG	AAA		GAA	GCA	CTT	AAA	AGC	GAA	TAT	CAG	CTT	AAA	GGC	AAA	GCA	CTT	GAC	GAA	GAC	CTT	AGG	AGG	AGG	CAG	GGC	GAA	GAA	CAG	AAT	AAA	CTT	CTT	GTT	AAA	GTT	CAG	AAA	GCA	ATA	AAT	ACG	ATA	GCA	GAA	AAA	GAA	AAA	TAT	GAC	CTT	GTT	CTT	CAG	AGG	GGC	GCA	GTT	ATA	TAT	GTT	AAA	CCA	AAT	GCA	GAC	ATA	AGC	GGC	AAA	GTT	GTT	GAA	GCA	CTT	AGC	AAA	GGC	AAA	TGA	#N/A	#VALUE!	#VALUE!	#VALUE!	#VALUE!	#VALUE!	#VALUE!	#VALUE!	#VALUE!	#VALUE!	#VALUE!	#VALUE!	#VALUE!	#VALUE!	#VALUE!	#VALUE!	#VALUE!	#VALUE!	#VALUE!	#VALUE!	#VALUE!	#VALUE!	#VALUE!	#VALUE!	#VALUE!	#VALUE!	#VALUE!	#VALUE!	#VALUE!	#VALUE!	#VALUE!	#VALUE!	#VALUE!	#VALUE!	#VALUE!	#VALUE!	#VALUE!	#VALUE!	#VALUE!	#VALUE!	#VALUE!	#VALUE!	#VALUE!	#VALUE!	#VALUE!	#VALUE!	#VALUE!	#VALUE!	#VALUE!	#VALUE!	#VALUE!	#VALUE!	#VALUE!	#VALUE!	#VALUE!	#VALUE!	#VALUE!	#VALUE!	#VALUE!	#VALUE!	#VALUE!	#VALUE!	#VALUE!	#VALUE!	#VALUE!	#VALUE!	#VALUE!	#VALUE!	#VALUE!	#VALUE!	#VALUE!	#VALUE!	#VALUE!	#VALUE!	#VALUE!	#VALUE!	#VALUE!	#VALUE!	#VALUE!	#VALUE!	#VALUE!	#VALUE!	#VALUE!	#VALUE!	#VALUE!	#VALUE!	#VALUE!	#VALUE!	#VALUE!	#VALUE!	#VALUE!	#VALUE!	#VALUE!	#VALUE!	#VALUE!	#VALUE!	#VALUE!	#VALUE!	#VALUE!	#VALUE!	#VALUE!	#VALUE!	#VALUE!	#VALUE!	#VALUE!	#VALUE!	#VALUE!	#VALUE!	#VALUE!	#VALUE!	#VALUE!	#VALUE!	#VALUE!	#VALUE!	#VALUE!	#VALUE!	#VALUE!	#VALUE!	#VALUE!	#VALUE!	#VALUE!	#VALUE!	#VALUE!	#VALUE!	#VALUE!	#VALUE!	#VALUE!	#VALUE!	#VALUE!	#VALUE!	#VALUE!	#VALUE!	#VALUE!	#VALUE!	#VALUE!	#VALUE!	#VALUE!	#VALUE!	#VALUE!	#VALUE!	#VALUE!	#VALUE!	#VALUE!	#VALUE!	#VALUE!	#VALUE!	#VALUE!	#VALUE!	#VALUE!	#VALUE!	#VALUE!	#VALUE!	#VALUE!	#VALUE!	#VALUE!	#VALUE!	#VALUE!	#VALUE!	#VALUE!	#VALUE!	#VALUE!	#VALUE!	#VALUE!	#VALUE!	#VALUE!	#VALUE!	#VALUE!	#VALUE!	#VALUE!	#VALUE!	#VALUE!	#VALUE!	#VALUE!	#VALUE!	#VALUE!	#VALUE!	#VALUE!	#VALUE!	#VALUE!	#VALUE!	#VALUE!	#VALUE!	#VALUE!	#VALUE!	#VALUE!	#VALUE!	#VALUE!	#VALUE!	#VALUE!	#VALUE!	#VALUE!	#VALUE!	#VALUE!	#VALUE!	#VALUE!	#VALUE!	#VALUE!	#VALUE!	#VALUE!	#VALUE!	#VALUE!	#VALUE!	#VALUE!	#VALUE!	#VALUE!	#VALUE!	#VALUE!	#VALUE!	#VALUE!	#VALUE!	#VALUE!	#VALUE!	#VALUE!	#VALUE!	#VALUE!	#VALUE!	#VALUE!	#VALUE!	#VALUE!	#VALUE!	#VALUE!	#VALUE!	#VALUE!	#VALUE!	#VALUE!	#VALUE!	#VALUE!	#VALUE!	#VALUE!	#VALUE!	#VALUE!	#VALUE!	#VALUE!	#VALUE!	#VALUE!	#VALUE!	#VALUE!	#VALUE!	#VALUE!	#VALUE!	#VALUE!	#VALUE!	#VALUE!	#VALUE!	#VALUE!	#VALUE!	#VALUE!	#VALUE!	#VALUE!	#VALUE!	#VALUE!	#VALUE!	#VALUE!	#VALUE!	#VALUE!	#VALUE!	#VALUE!	#VALUE!	#VALUE!	#VALUE!	#VALUE!	#VALUE!	#VALUE!	#VALUE!	#VALUE!	#VALUE!	#VALUE!	#VALUE!	#VALUE!	#VALUE!	#VALUE!	#VALUE!	#VALUE!	#VALUE!	#VALUE!	#VALUE!	#VALUE!	#VALUE!	#VALUE!	#VALUE!	#VALUE!	#VALUE!	#VALUE!	#VALUE!	#VALUE!	#VALUE!	#VALUE!	#VALUE!	#VALUE!	#VALUE!	#VALUE!	#VALUE!	#VALUE!	#VALUE!	#VALUE!	#VALUE!	#VALUE!	#VALUE!	#VALUE!	#VALUE!	#VALUE!	#VALUE!	#VALUE!	#VALUE!	#VALUE!	#VALUE!	#VALUE!	#VALUE!	#VALUE!	#VALUE!	#VALUE!	#VALUE!	#VALUE!	#VALUE!	#VALUE!	#VALUE!	#VALUE!	#VALUE!	#VALUE!	#VALUE!	#VALUE!	#VALUE!	#VALUE!	#VALUE!	#VALUE!	#VALUE!	#VALUE!	#VALUE!	#VALUE!	#VALUE!	#VALUE!	#VALUE!	#VALUE!	#VALUE!	#VALUE!	#VALUE!	#VALUE!	#VALUE!	#VALUE!	#VALUE!	#VALUE!	#VALUE!	#VALUE!	#VALUE!	#VALUE!	#VALUE!	#VALUE!	#VALUE!	#VALUE!	#VALUE!	#VALUE!	#VALUE!	#VALUE!	#VALUE!	#VALUE!	#VALUE!	#VALUE!	#VALUE!	#VALUE!	#VALUE!	#VALUE!	#VALUE!	#VALUE!	#VALUE!	#VALUE!	#VALUE!	#VALUE!	#VALUE!	#VALUE!	#VALUE!	#VALUE!	#VALUE!	#VALUE!	#VALUE!	#VALUE!	#VALUE!	#VALUE!	#VALUE!	#VALUE!	#VALUE!	#VALUE!	#VALUE!	#VALUE!	#VALUE!	#VALUE!	#VALUE!	#VALUE!	#VALUE!	#VALUE!	#VALUE!	#VALUE!	#VALUE!	#VALUE!	#VALUE!	#VALUE!	#VALUE!	#VALUE!	#VALUE!	#VALUE!	#VALUE!	#VALUE!	#VALUE!	#VALUE!	#VALUE!	#VALUE!	#VALUE!	#VALUE!	#VALUE!	#VALUE!	#VALUE!	#VALUE!	#VALUE!	#VALUE!	#VALUE!	#VALUE!	#VALUE!	#VALUE!	#VALUE!	#VALUE!	#VALUE!	#VALUE!	#VALUE!	#VALUE!	#VALUE!	#VALUE!	#VALUE!	#VALUE!	#VALUE!	#VALUE!	#VALUE!	#VALUE!	#VALUE!	#VALUE!	#VALUE!	#VALUE!	#VALUE!	#VALUE!	#VALUE!	#VALUE!	#VALUE!	#VALUE!	#VALUE!	#VALUE!	#VALUE!	#VALUE!	#VALUE!	#VALUE!	#VALUE!	#VALUE!	#VALUE!	#VALUE!	#VALUE!	#VALUE!	#VALUE!	#VALUE!	#VALUE!	#VALUE!	#VALUE!	#VALUE!	#VALUE!	#VALUE!	#VALUE!	#VALUE!	#VALUE!	#VALUE!	#VALUE!	#VALUE!	#VALUE!	#VALUE!	#VALUE!	#VALUE!	#VALUE!	#VALUE!	#VALUE!	#VALUE!	#VALUE!	#VALUE!	#VALUE!	#VALUE!	#VALUE!	#VALUE!	#VALUE!	#VALUE!	#VALUE!	#VALUE!	#VALUE!	#VALUE!	#VALUE!	#VALUE!	#VALUE!	#VALUE!	#VALUE!	#VALUE!	#VALUE!	#VALUE!	#VALUE!	#VALUE!	#VALUE!	#VALUE!	#VALUE!	#VALUE!	#VALUE!	#VALUE!	#VALUE!	#VALUE!	#VALUE!	#VALUE!	#VALUE!	#VALUE!	#VALUE!	#VALUE!	#VALUE!	#VALUE!	#VALUE!	#VALUE!	#VALUE!	#VALUE!	#VALUE!	#VALUE!	#VALUE!	#VALUE!	#VALUE!	#VALUE!	#VALUE!	#VALUE!	#VALUE!	#VALUE!	#VALUE!	#VALUE!	#VALUE!	#VALUE!	#VALUE!	#VALUE!	#VALUE!	#VALUE!	#VALUE!	#VALUE!	#VALUE!	#VALUE!	#VALUE!	#VALUE!	#VALUE!	#VALUE!	#VALUE!	#VALUE!	#VALUE!	#VALUE!	#VALUE!	#VALUE!	#VALUE!	#VALUE!	#VALUE!	#VALUE!	#VALUE!	#VALUE!	#VALUE!	#VALUE!	#VALUE!	#VALUE!	#VALUE!	#VALUE!	#VALUE!	#VALUE!	#VALUE!	#VALUE!	#VALUE!	#VALUE!	#VALUE!	#VALUE!	#VALUE!	#VALUE!	#VALUE!	#VALUE!	#VALUE!	#VALUE!	#VALUE!	#VALUE!	#VALUE!	#VALUE!	#VALUE!	#VALUE!	#VALUE!	#VALUE!	#VALUE!	#VALUE!	#VALUE!	#VALUE!	#VALUE!	#VALUE!	#VALUE!	#VALUE!	#VALUE!	#VALUE!	#VALUE!	#VALUE!	#VALUE!	#VALUE!	#VALUE!	#VALUE!	#VALUE!	#VALUE!	#VALUE!	#VALUE!	#VALUE!	#VALUE!	#VALUE!	#VALUE!	#VALUE!	#VALUE!	#VALUE!	#VALUE!	#VALUE!	#VALUE!	#VALUE!	#VALUE!	#VALUE!	#VALUE!	#VALUE!	#VALUE!	#VALUE!	#VALUE!	#VALUE!	#VALUE!	#VALUE!	#VALUE!	#VALUE!	#VALUE!	#VALUE!	#VALUE!	#VALUE!	#VALUE!	#VALUE!	#VALUE!	#VALUE!	#VALUE!	#VALUE!	#VALUE!	#VALUE!	#VALUE!	#VALUE!	#VALUE!	#VALUE!	#VALUE!	#VALUE!	#VALUE!	#VALUE!	#VALUE!	#VALUE!	#VALUE!	#VALUE!	#VALUE!	#VALUE!	#VALUE!	#VALUE!	#VALUE!	#VALUE!	#VALUE!	#VALUE!	#VALUE!	#VALUE!	#VALUE!	#VALUE!	#VALUE!	#VALUE!	#VALUE!	#VALUE!	#VALUE!	#VALUE!	#VALUE!	#VALUE!	#VALUE!	#VALUE!	#VALUE!	#VALUE!	#VALUE!	#VALUE!	#VALUE!	#VALUE!	#VALUE!	#VALUE!	#VALUE!	#VALUE!	#VALUE!	#VALUE!	#VALUE!	#VALUE!	#VALUE!	#VALUE!	#VALUE!	#VALUE!	#VALUE!	#VALUE!	#VALUE!	#VALUE!	#VALUE!	#VALUE!	#VALUE!	#VALUE!	#VALUE!	#VALUE!	#VALUE!	#VALUE!	#VALUE!	#VALUE!	#VALUE!	#VALUE!	#VALUE!	#VALUE!	#VALUE!	#VALUE!	#VALUE!	#VALUE!	#VALUE!	#VALUE!	#VALUE!	#VALUE!	#VALUE!	#VALUE!	#VALUE!	#VALUE!	#VALUE!	#VALUE!	#VALUE!	#VALUE!	#VALUE!	#VALUE!	#VALUE!	#VALUE!	#VALUE!	#VALUE!	#VALUE!	#VALUE!	#VALUE!	#VALUE!	#VALUE!	#VALUE!	#VALUE!	#VALUE!	#VALUE!	#VALUE!	#VALUE!	#VALUE!	#VALUE!	#VALUE!	#VALUE!	#VALUE!	#VALUE!	#VALUE!	#VALUE!	#VALUE!	#VALUE!	#VALUE!	#VALUE!	#VALUE!	#VALUE!	#VALUE!	#VALUE!	#VALUE!	#VALUE!	#VALUE!	#VALUE!	#VALUE!	#VALUE!	#VALUE!	#VALUE!	#VALUE!	#VALUE!	#VALUE!	#VALUE!	#VALUE!	#VALUE!	#VALUE!	#VALUE!	#VALUE!	#VALUE!	#VALUE!	#VALUE!	#VALUE!	#VALUE!	#VALUE!	#VALUE!	#VALUE!	#VALUE!	#VALUE!	#VALUE!	#VALUE!	#VALUE!	#VALUE!	#VALUE!	#VALUE!	#VALUE!	#VALUE!	#VALUE!	#VALUE!	#VALUE!	#VALUE!	#VALUE!	#VALUE!	#VALUE!	#VALUE!	#VALUE!	#VALUE!	#VALUE!	#VALUE!	#VALUE!	#VALUE!	#VALUE!	#VALUE!	#VALUE!	#VALUE!	#VALUE!	#VALUE!	#VALUE!	#VALUE!	#VALUE!	#VALUE!	#VALUE!	#VALUE!	#VALUE!	#VALUE!	#VALUE!	#VALUE!	#VALUE!	#VALUE!	#VALUE!	#VALUE!	#VALUE!	#VALUE!	#VALUE!	#VALUE!	#VALUE!	#VALUE!	#VALUE!	#VALUE!	#VALUE!	#VALUE!	#VALUE!	#VALUE!	#VALUE!	#VALUE!	#VALUE!	#VALUE!	#VALUE!	#VALUE!	#VALUE!	#VALUE!	#VALUE!	#VALUE!	#VALUE!	#VALUE!	#VALUE!	#VALUE!	#VALUE!	#VALUE!	#VALUE!	#VALUE!	#VALUE!	#VALUE!	#VALUE!	#VALUE!	#VALUE!	#VALUE!	#VALUE!	#VALUE!	#VALUE!	#VALUE!	#VALUE!	#VALUE!	#VALUE!	#VALUE!	#VALUE!	#VALUE!	#VALUE!	#VALUE!	#VALUE!	#VALUE!	#VALUE!	#VALUE!	#VALUE!	#VALUE!	#VALUE!	#VALUE!	#VALUE!	#VALUE!	#VALUE!	#VALUE!	#VALUE!	#VALUE!	#VALUE!	#VALUE!	#VALUE!	#VALUE!	#VALUE!	#VALUE!	#VALUE!	#VALUE!	#VALUE!	#VALUE!	#VALUE!	#VALUE!	#VALUE!	#VALUE!	#VALUE!	#VALUE!	#VALUE!	#VALUE!	#VALUE!	#VALUE!	#VALUE!	#VALUE!	#VALUE!	#VALUE!	#VALUE!	#VALUE!	#VALUE!	#VALUE!	#VALUE!	#VALUE!	#VALUE!	#VALUE!	#VALUE!	#VALUE!	#VALUE!	#VALUE!	#VALUE!	#VALUE!	#VALUE!	#VALUE!	#VALUE!	#VALUE!	#VALUE!	#VALUE!	#VALUE!	#VALUE!	#VALUE!	#VALUE!	#VALUE!	#VALUE!	#VALUE!	#VALUE!	#VALUE!	#VALUE!	#VALUE!	#VALUE!	#VALUE!	#VALUE!	#VALUE!	#VALUE!	#VALUE!	#VALUE!	#VALUE!	#VALUE!	#VALUE!	#VALUE!	#VALUE!	#VALUE!	#VALUE!	#VALUE!	#VALUE!	#VALUE!	#VALUE!	#VALUE!	#VALUE!	#VALUE!	#VALUE!	#VALUE!	#VALUE!	#VALUE!	#VALUE!	#VALUE!	#VALUE!	#VALUE!	#VALUE!	#VALUE!	#VALUE!	#VALUE!	#VALUE!	#VALUE!	#VALUE!	#VALUE!	#VALUE!	#VALUE!	#VALUE!	#VALUE!	#VALUE!	#VALUE!	#VALUE!	#VALUE!	#VALUE!	#VALUE!	#VALUE!	#VALUE!	#VALUE!	#VALUE!	#VALUE!	#VALUE!	#VALUE!	#VALUE!	#VALUE!	#VALUE!	#VALUE!	#VALUE!	#VALUE!	#VALUE!	#VALUE!	#VALUE!	#VALUE!	#VALUE!	#VALUE!	#VALUE!	#VALUE!	#VALUE!	#VALUE!	#VALUE!	#VALUE!	#VALUE!	#VALUE!	#VALUE!	#VALUE!	#VALUE!	#VALUE!	#VALUE!	#VALUE!	#VALUE!	#VALUE!	#VALUE!	#VALUE!	#VALUE!	#VALUE!	#VALUE!	#VALUE!	#VALUE!	#VALUE!	#VALUE!	#VALUE!	#VALUE!	#VALUE!	#VALUE!	#VALUE!	#VALUE!	#VALUE!	#VALUE!	#VALUE!	#VALUE!	#VALUE!	#VALUE!	#VALUE!	#VALUE!	#VALUE!	#VALUE!	#VALUE!	#VALUE!	#VALUE!	#VALUE!	#VALUE!	#VALUE!	#VALUE!	#VALUE!	#VALUE!	#VALUE!	#VALUE!	#VALUE!	#VALUE!	#VALUE!	#VALUE!	#VALUE!	#VALUE!	#VALUE!	#VALUE!	#VALUE!	#VALUE!	#VALUE!	#VALUE!	#VALUE!	#VALUE!	#VALUE!	#VALUE!	#VALUE!	#VALUE!	#VALUE!	#VALUE!	#VALUE!	#VALUE!	#VALUE!	#VALUE!	#VALUE!	#VALUE!	#VALUE!	#VALUE!	#VALUE!	#VALUE!	#VALUE!	#VALUE!	#VALUE!	#VALUE!	#VALUE!	#VALUE!	#VALUE!	#VALUE!	#VALUE!	#VALUE!	#VALUE!	#VALUE!	#VALUE!	#VALUE!	#VALUE!	#VALUE!	#VALUE!	#VALUE!	#VALUE!	#VALUE!	#VALUE!	#VALUE!	#VALUE!	#VALUE!	#VALUE!	#VALUE!	#VALUE!	#VALUE!	#VALUE!	#VALUE!	#VALUE!	#VALUE!	#VALUE!	#VALUE!	#VALUE!	#VALUE!	#VALUE!	#VALUE!	#VALUE!	#VALUE!	#VALUE!	#VALUE!	#VALUE!	#VALUE!	#VALUE!	#VALUE!	#VALUE!	#VALUE!	#VALUE!	#VALUE!	#VALUE!	#VALUE!	#VALUE!	#VALUE!	#VALUE!	#VALUE!	#VALUE!	#VALUE!	#VALUE!	#VALUE!	#VALUE!	#VALUE!	#VALUE!	#VALUE!	#VALUE!	#VALUE!	#VALUE!	#VALUE!	#VALUE!	#VALUE!	#VALUE!	#VALUE!	#VALUE!	#VALUE!	#VALUE!	#VALUE!	#VALUE!	#VALUE!	#VALUE!	#VALUE!	#VALUE!	#VALUE!	#VALUE!	#VALUE!	#VALUE!	#VALUE!	#VALUE!	#VALUE!	#VALUE!	#VALUE!	#VALUE!	#VALUE!	#VALUE!	#VALUE!	#VALUE!	#VALUE!	#VALUE!
CTC	Leu	0.6	0.6							GTG		CGC	GCC	CTG	GTG	ACT	CTG	GCC	CTG	CTG	GGT	GCC	CCT	CTG	GCC	GCC		GCC			ATC	GCC	GTG	GTG			GGT	GCC	GTG	TTT			CTG	CCT		CGC			ATC			AGC	CTG		AGC		TTT	GGT		CGC		AGC		GTG								CGC	AGC	CTG						CGC		GGT	GCC	CTG				ACT			ACT		CTG	GTG	CGC				GCC	CTG		AGC				CTG		GGT		GCC	CTG				CTG	CGC	CGC	CGC		GGT						CTG	CTG	GTG		GTG			GCC	ATC		ACT	ATC	GCC							CTG	GTG	CTG		CGC	GGT	GCC	GTG	ATC		GTG		CCT		GCC		ATC	AGC	GGT		GTG	GTG		GCC	CTG	AGC		GGT		TGA	#N/A	#VALUE!	#VALUE!	#VALUE!	#VALUE!	#VALUE!	#VALUE!	#VALUE!	#VALUE!	#VALUE!	#VALUE!	#VALUE!	#VALUE!	#VALUE!	#VALUE!	#VALUE!	#VALUE!	#VALUE!	#VALUE!	#VALUE!	#VALUE!	#VALUE!	#VALUE!	#VALUE!	#VALUE!	#VALUE!	#VALUE!	#VALUE!	#VALUE!	#VALUE!	#VALUE!	#VALUE!	#VALUE!	#VALUE!	#VALUE!	#VALUE!	#VALUE!	#VALUE!	#VALUE!	#VALUE!	#VALUE!	#VALUE!	#VALUE!	#VALUE!	#VALUE!	#VALUE!	#VALUE!	#VALUE!	#VALUE!	#VALUE!	#VALUE!	#VALUE!	#VALUE!	#VALUE!	#VALUE!	#VALUE!	#VALUE!	#VALUE!	#VALUE!	#VALUE!	#VALUE!	#VALUE!	#VALUE!	#VALUE!	#VALUE!	#VALUE!	#VALUE!	#VALUE!	#VALUE!	#VALUE!	#VALUE!	#VALUE!	#VALUE!	#VALUE!	#VALUE!	#VALUE!	#VALUE!	#VALUE!	#VALUE!	#VALUE!	#VALUE!	#VALUE!	#VALUE!	#VALUE!	#VALUE!	#VALUE!	#VALUE!	#VALUE!	#VALUE!	#VALUE!	#VALUE!	#VALUE!	#VALUE!	#VALUE!	#VALUE!	#VALUE!	#VALUE!	#VALUE!	#VALUE!	#VALUE!	#VALUE!	#VALUE!	#VALUE!	#VALUE!	#VALUE!	#VALUE!	#VALUE!	#VALUE!	#VALUE!	#VALUE!	#VALUE!	#VALUE!	#VALUE!	#VALUE!	#VALUE!	#VALUE!	#VALUE!	#VALUE!	#VALUE!	#VALUE!	#VALUE!	#VALUE!	#VALUE!	#VALUE!	#VALUE!	#VALUE!	#VALUE!	#VALUE!	#VALUE!	#VALUE!	#VALUE!	#VALUE!	#VALUE!	#VALUE!	#VALUE!	#VALUE!	#VALUE!	#VALUE!	#VALUE!	#VALUE!	#VALUE!	#VALUE!	#VALUE!	#VALUE!	#VALUE!	#VALUE!	#VALUE!	#VALUE!	#VALUE!	#VALUE!	#VALUE!	#VALUE!	#VALUE!	#VALUE!	#VALUE!	#VALUE!	#VALUE!	#VALUE!	#VALUE!	#VALUE!	#VALUE!	#VALUE!	#VALUE!	#VALUE!	#VALUE!	#VALUE!	#VALUE!	#VALUE!	#VALUE!	#VALUE!	#VALUE!	#VALUE!	#VALUE!	#VALUE!	#VALUE!	#VALUE!	#VALUE!	#VALUE!	#VALUE!	#VALUE!	#VALUE!	#VALUE!	#VALUE!	#VALUE!	#VALUE!	#VALUE!	#VALUE!	#VALUE!	#VALUE!	#VALUE!	#VALUE!	#VALUE!	#VALUE!	#VALUE!	#VALUE!	#VALUE!	#VALUE!	#VALUE!	#VALUE!	#VALUE!	#VALUE!	#VALUE!	#VALUE!	#VALUE!	#VALUE!	#VALUE!	#VALUE!	#VALUE!	#VALUE!	#VALUE!	#VALUE!	#VALUE!	#VALUE!	#VALUE!	#VALUE!	#VALUE!	#VALUE!	#VALUE!	#VALUE!	#VALUE!	#VALUE!	#VALUE!	#VALUE!	#VALUE!	#VALUE!	#VALUE!	#VALUE!	#VALUE!	#VALUE!	#VALUE!	#VALUE!	#VALUE!	#VALUE!	#VALUE!	#VALUE!	#VALUE!	#VALUE!	#VALUE!	#VALUE!	#VALUE!	#VALUE!	#VALUE!	#VALUE!	#VALUE!	#VALUE!	#VALUE!	#VALUE!	#VALUE!	#VALUE!	#VALUE!	#VALUE!	#VALUE!	#VALUE!	#VALUE!	#VALUE!	#VALUE!	#VALUE!	#VALUE!	#VALUE!	#VALUE!	#VALUE!	#VALUE!	#VALUE!	#VALUE!	#VALUE!	#VALUE!	#VALUE!	#VALUE!	#VALUE!	#VALUE!	#VALUE!	#VALUE!	#VALUE!	#VALUE!	#VALUE!	#VALUE!	#VALUE!	#VALUE!	#VALUE!	#VALUE!	#VALUE!	#VALUE!	#VALUE!	#VALUE!	#VALUE!	#VALUE!	#VALUE!	#VALUE!	#VALUE!	#VALUE!	#VALUE!	#VALUE!	#VALUE!	#VALUE!	#VALUE!	#VALUE!	#VALUE!	#VALUE!	#VALUE!	#VALUE!	#VALUE!	#VALUE!	#VALUE!	#VALUE!	#VALUE!	#VALUE!	#VALUE!	#VALUE!	#VALUE!	#VALUE!	#VALUE!	#VALUE!	#VALUE!	#VALUE!	#VALUE!	#VALUE!	#VALUE!	#VALUE!	#VALUE!	#VALUE!	#VALUE!	#VALUE!	#VALUE!	#VALUE!	#VALUE!	#VALUE!	#VALUE!	#VALUE!	#VALUE!	#VALUE!	#VALUE!	#VALUE!	#VALUE!	#VALUE!	#VALUE!	#VALUE!	#VALUE!	#VALUE!	#VALUE!	#VALUE!	#VALUE!	#VALUE!	#VALUE!	#VALUE!	#VALUE!	#VALUE!	#VALUE!	#VALUE!	#VALUE!	#VALUE!	#VALUE!	#VALUE!	#VALUE!	#VALUE!	#VALUE!	#VALUE!	#VALUE!	#VALUE!	#VALUE!	#VALUE!	#VALUE!	#VALUE!	#VALUE!	#VALUE!	#VALUE!	#VALUE!	#VALUE!	#VALUE!	#VALUE!	#VALUE!	#VALUE!	#VALUE!	#VALUE!	#VALUE!	#VALUE!	#VALUE!	#VALUE!	#VALUE!	#VALUE!	#VALUE!	#VALUE!	#VALUE!	#VALUE!	#VALUE!	#VALUE!	#VALUE!	#VALUE!	#VALUE!	#VALUE!	#VALUE!	#VALUE!	#VALUE!	#VALUE!	#VALUE!	#VALUE!	#VALUE!	#VALUE!	#VALUE!	#VALUE!	#VALUE!	#VALUE!	#VALUE!	#VALUE!	#VALUE!	#VALUE!	#VALUE!	#VALUE!	#VALUE!	#VALUE!	#VALUE!	#VALUE!	#VALUE!	#VALUE!	#VALUE!	#VALUE!	#VALUE!	#VALUE!	#VALUE!	#VALUE!	#VALUE!	#VALUE!	#VALUE!	#VALUE!	#VALUE!	#VALUE!	#VALUE!	#VALUE!	#VALUE!	#VALUE!	#VALUE!	#VALUE!	#VALUE!	#VALUE!	#VALUE!	#VALUE!	#VALUE!	#VALUE!	#VALUE!	#VALUE!	#VALUE!	#VALUE!	#VALUE!	#VALUE!	#VALUE!	#VALUE!	#VALUE!	#VALUE!	#VALUE!	#VALUE!	#VALUE!	#VALUE!	#VALUE!	#VALUE!	#VALUE!	#VALUE!	#VALUE!	#VALUE!	#VALUE!	#VALUE!	#VALUE!	#VALUE!	#VALUE!	#VALUE!	#VALUE!	#VALUE!	#VALUE!	#VALUE!	#VALUE!	#VALUE!	#VALUE!	#VALUE!	#VALUE!	#VALUE!	#VALUE!	#VALUE!	#VALUE!	#VALUE!	#VALUE!	#VALUE!	#VALUE!	#VALUE!	#VALUE!	#VALUE!	#VALUE!	#VALUE!	#VALUE!	#VALUE!	#VALUE!	#VALUE!	#VALUE!	#VALUE!	#VALUE!	#VALUE!	#VALUE!	#VALUE!	#VALUE!	#VALUE!	#VALUE!	#VALUE!	#VALUE!	#VALUE!	#VALUE!	#VALUE!	#VALUE!	#VALUE!	#VALUE!	#VALUE!	#VALUE!	#VALUE!	#VALUE!	#VALUE!	#VALUE!	#VALUE!	#VALUE!	#VALUE!	#VALUE!	#VALUE!	#VALUE!	#VALUE!	#VALUE!	#VALUE!	#VALUE!	#VALUE!	#VALUE!	#VALUE!	#VALUE!	#VALUE!	#VALUE!	#VALUE!	#VALUE!	#VALUE!	#VALUE!	#VALUE!	#VALUE!	#VALUE!	#VALUE!	#VALUE!	#VALUE!	#VALUE!	#VALUE!	#VALUE!	#VALUE!	#VALUE!	#VALUE!	#VALUE!	#VALUE!	#VALUE!	#VALUE!	#VALUE!	#VALUE!	#VALUE!	#VALUE!	#VALUE!	#VALUE!	#VALUE!	#VALUE!	#VALUE!	#VALUE!	#VALUE!	#VALUE!	#VALUE!	#VALUE!	#VALUE!	#VALUE!	#VALUE!	#VALUE!	#VALUE!	#VALUE!	#VALUE!	#VALUE!	#VALUE!	#VALUE!	#VALUE!	#VALUE!	#VALUE!	#VALUE!	#VALUE!	#VALUE!	#VALUE!	#VALUE!	#VALUE!	#VALUE!	#VALUE!	#VALUE!	#VALUE!	#VALUE!	#VALUE!	#VALUE!	#VALUE!	#VALUE!	#VALUE!	#VALUE!	#VALUE!	#VALUE!	#VALUE!	#VALUE!	#VALUE!	#VALUE!	#VALUE!	#VALUE!	#VALUE!	#VALUE!	#VALUE!	#VALUE!	#VALUE!	#VALUE!	#VALUE!	#VALUE!	#VALUE!	#VALUE!	#VALUE!	#VALUE!	#VALUE!	#VALUE!	#VALUE!	#VALUE!	#VALUE!	#VALUE!	#VALUE!	#VALUE!	#VALUE!	#VALUE!	#VALUE!	#VALUE!	#VALUE!	#VALUE!	#VALUE!	#VALUE!	#VALUE!	#VALUE!	#VALUE!	#VALUE!	#VALUE!	#VALUE!	#VALUE!	#VALUE!	#VALUE!	#VALUE!	#VALUE!	#VALUE!	#VALUE!	#VALUE!	#VALUE!	#VALUE!	#VALUE!	#VALUE!	#VALUE!	#VALUE!	#VALUE!	#VALUE!	#VALUE!	#VALUE!	#VALUE!	#VALUE!	#VALUE!	#VALUE!	#VALUE!	#VALUE!	#VALUE!	#VALUE!	#VALUE!	#VALUE!	#VALUE!	#VALUE!	#VALUE!	#VALUE!	#VALUE!	#VALUE!	#VALUE!	#VALUE!	#VALUE!	#VALUE!	#VALUE!	#VALUE!	#VALUE!	#VALUE!	#VALUE!	#VALUE!	#VALUE!	#VALUE!	#VALUE!	#VALUE!	#VALUE!	#VALUE!	#VALUE!	#VALUE!	#VALUE!	#VALUE!	#VALUE!	#VALUE!	#VALUE!	#VALUE!	#VALUE!	#VALUE!	#VALUE!	#VALUE!	#VALUE!	#VALUE!	#VALUE!	#VALUE!	#VALUE!	#VALUE!	#VALUE!	#VALUE!	#VALUE!	#VALUE!	#VALUE!	#VALUE!	#VALUE!	#VALUE!	#VALUE!	#VALUE!	#VALUE!	#VALUE!	#VALUE!	#VALUE!	#VALUE!	#VALUE!	#VALUE!	#VALUE!	#VALUE!	#VALUE!	#VALUE!	#VALUE!	#VALUE!	#VALUE!	#VALUE!	#VALUE!	#VALUE!	#VALUE!	#VALUE!	#VALUE!	#VALUE!	#VALUE!	#VALUE!	#VALUE!	#VALUE!	#VALUE!	#VALUE!	#VALUE!	#VALUE!	#VALUE!	#VALUE!	#VALUE!	#VALUE!	#VALUE!	#VALUE!	#VALUE!	#VALUE!	#VALUE!	#VALUE!	#VALUE!	#VALUE!	#VALUE!	#VALUE!	#VALUE!	#VALUE!	#VALUE!	#VALUE!	#VALUE!	#VALUE!	#VALUE!	#VALUE!	#VALUE!	#VALUE!	#VALUE!	#VALUE!	#VALUE!	#VALUE!	#VALUE!	#VALUE!	#VALUE!	#VALUE!	#VALUE!	#VALUE!	#VALUE!	#VALUE!	#VALUE!	#VALUE!	#VALUE!	#VALUE!	#VALUE!	#VALUE!	#VALUE!	#VALUE!	#VALUE!	#VALUE!	#VALUE!	#VALUE!	#VALUE!	#VALUE!	#VALUE!	#VALUE!	#VALUE!	#VALUE!	#VALUE!	#VALUE!	#VALUE!	#VALUE!	#VALUE!	#VALUE!	#VALUE!	#VALUE!	#VALUE!	#VALUE!	#VALUE!	#VALUE!	#VALUE!	#VALUE!	#VALUE!	#VALUE!	#VALUE!	#VALUE!	#VALUE!	#VALUE!	#VALUE!	#VALUE!	#VALUE!	#VALUE!	#VALUE!	#VALUE!	#VALUE!	#VALUE!	#VALUE!	#VALUE!	#VALUE!	#VALUE!	#VALUE!	#VALUE!	#VALUE!	#VALUE!	#VALUE!	#VALUE!	#VALUE!	#VALUE!	#VALUE!	#VALUE!	#VALUE!	#VALUE!	#VALUE!	#VALUE!	#VALUE!	#VALUE!	#VALUE!	#VALUE!	#VALUE!	#VALUE!	#VALUE!	#VALUE!	#VALUE!	#VALUE!	#VALUE!	#VALUE!	#VALUE!	#VALUE!	#VALUE!	#VALUE!	#VALUE!	#VALUE!	#VALUE!	#VALUE!	#VALUE!	#VALUE!	#VALUE!	#VALUE!	#VALUE!	#VALUE!	#VALUE!	#VALUE!	#VALUE!	#VALUE!	#VALUE!	#VALUE!	#VALUE!	#VALUE!	#VALUE!	#VALUE!	#VALUE!	#VALUE!	#VALUE!	#VALUE!	#VALUE!	#VALUE!	#VALUE!	#VALUE!	#VALUE!	#VALUE!	#VALUE!	#VALUE!	#VALUE!	#VALUE!	#VALUE!	#VALUE!	#VALUE!	#VALUE!	#VALUE!	#VALUE!	#VALUE!	#VALUE!	#VALUE!	#VALUE!	#VALUE!	#VALUE!	#VALUE!	#VALUE!	#VALUE!	#VALUE!	#VALUE!	#VALUE!	#VALUE!	#VALUE!	#VALUE!	#VALUE!	#VALUE!	#VALUE!	#VALUE!	#VALUE!	#VALUE!	#VALUE!	#VALUE!	#VALUE!	#VALUE!	#VALUE!	#VALUE!	#VALUE!	#VALUE!	#VALUE!	#VALUE!	#VALUE!	#VALUE!	#VALUE!	#VALUE!	#VALUE!	#VALUE!	#VALUE!	#VALUE!	#VALUE!	#VALUE!	#VALUE!	#VALUE!	#VALUE!	#VALUE!	#VALUE!	#VALUE!	#VALUE!	#VALUE!	#VALUE!	#VALUE!	#VALUE!	#VALUE!	#VALUE!	#VALUE!	#VALUE!	#VALUE!	#VALUE!	#VALUE!	#VALUE!	#VALUE!	#VALUE!	#VALUE!	#VALUE!	#VALUE!	#VALUE!	#VALUE!	#VALUE!	#VALUE!	#VALUE!	#VALUE!	#VALUE!	#VALUE!	#VALUE!	#VALUE!	#VALUE!	#VALUE!	#VALUE!	#VALUE!	#VALUE!	#VALUE!	#VALUE!	#VALUE!	#VALUE!	#VALUE!	#VALUE!	#VALUE!	#VALUE!	#VALUE!	#VALUE!	#VALUE!	#VALUE!	#VALUE!	#VALUE!	#VALUE!	#VALUE!	#VALUE!	#VALUE!	#VALUE!	#VALUE!	#VALUE!	#VALUE!	#VALUE!	#VALUE!	#VALUE!	#VALUE!	#VALUE!	#VALUE!	#VALUE!	#VALUE!	#VALUE!	#VALUE!	#VALUE!	#VALUE!	#VALUE!	#VALUE!	#VALUE!	#VALUE!	#VALUE!	#VALUE!	#VALUE!	#VALUE!	#VALUE!	#VALUE!	#VALUE!	#VALUE!	#VALUE!	#VALUE!	#VALUE!	#VALUE!	#VALUE!	#VALUE!	#VALUE!	#VALUE!	#VALUE!	#VALUE!	#VALUE!	#VALUE!	#VALUE!	#VALUE!	#VALUE!	#VALUE!	#VALUE!	#VALUE!	#VALUE!	#VALUE!	#VALUE!	#VALUE!	#VALUE!	#VALUE!	#VALUE!	#VALUE!	#VALUE!	#VALUE!	#VALUE!	#VALUE!	#VALUE!	#VALUE!	#VALUE!	#VALUE!	#VALUE!	#VALUE!	#VALUE!	#VALUE!	#VALUE!	#VALUE!	#VALUE!	#VALUE!	#VALUE!	#VALUE!	#VALUE!	#VALUE!	#VALUE!	#VALUE!	#VALUE!	#VALUE!	#VALUE!	#VALUE!	#VALUE!	#VALUE!	#VALUE!	#VALUE!	#VALUE!	#VALUE!	#VALUE!	#VALUE!	#VALUE!	#VALUE!	#VALUE!	#VALUE!	#VALUE!	#VALUE!	#VALUE!	#VALUE!	#VALUE!	#VALUE!	#VALUE!	#VALUE!	#VALUE!	#VALUE!	#VALUE!	#VALUE!	#VALUE!	#VALUE!	#VALUE!	#VALUE!	#VALUE!	#VALUE!	#VALUE!	#VALUE!	#VALUE!	#VALUE!	#VALUE!	#VALUE!	#VALUE!	#VALUE!	#VALUE!	#VALUE!	#VALUE!	#VALUE!	#VALUE!	#VALUE!	#VALUE!	#VALUE!	#VALUE!	#VALUE!	#VALUE!	#VALUE!	#VALUE!	#VALUE!	#VALUE!	#VALUE!	#VALUE!	#VALUE!	#VALUE!	#VALUE!	#VALUE!	#VALUE!	#VALUE!	#VALUE!	#VALUE!	#VALUE!	#VALUE!	#VALUE!	#VALUE!	#VALUE!	#VALUE!	#VALUE!	#VALUE!	#VALUE!	#VALUE!	#VALUE!	#VALUE!	#VALUE!	#VALUE!	#VALUE!	#VALUE!	#VALUE!	#VALUE!	#VALUE!	#VALUE!	#VALUE!	#VALUE!	#VALUE!	#VALUE!	#VALUE!	#VALUE!	#VALUE!	#VALUE!	#VALUE!	#VALUE!	#VALUE!	#VALUE!	#VALUE!	#VALUE!	#VALUE!	#VALUE!	#VALUE!	#VALUE!	#VALUE!	#VALUE!	#VALUE!	#VALUE!	#VALUE!	#VALUE!	#VALUE!	#VALUE!	#VALUE!	#VALUE!	#VALUE!	#VALUE!
CTG	Leu	0.15	0.15				Random selection Top3			GTT	AAT	CGC	GCA	CTG	GTA	ACT	CTC	GCA	CTG	CTT	GGG	GCC	CCG	CTT	GCA	GCA	CAA	GCC	GAG		ATA	GCC	GTG	GTG	GAT		GGG	GCC	GTA	TTT	GAA	CAA	CTG	CCA		AGA	GAG		ATA		CAG	AGC	CTC		AGC		TTT	GGC	GAC	AGG		AGC	GAG	GTT	CAG	AAG	ATG		GAA	GAG	ATG	AGG	AGC	CTG		GAG	AAA	CAG	CAG	AGA	GAT	GGT	GCA	CTT			GAT	ACT		AAG	ACG	GAG	CTT	GTG	AGG	AAA			GCA	CTG		TCG		TAC	CAG	CTT	AAA	GGC	AAG	GCA	CTT	GAT	GAA	GAC	CTC	AGG	AGA	AGA		GGC	GAG	GAG	CAA	AAT	AAA	CTG	CTC	GTG		GTG	CAA		GCC	ATC		ACT	ATC	GCC	GAA	AAA		AAA	TAT		CTC	GTT	CTG	CAA	CGC	GGG	GCC	GTT	ATA	TAC	GTT	AAG	CCA	AAC	GCA	GAT	ATC	AGC	GGC	AAA	GTT	GTG	GAA	GCA	CTC	AGC	AAA	GGT	AAG	TGA	#N/A	#VALUE!	#VALUE!	#VALUE!	#VALUE!	#VALUE!	#VALUE!	#VALUE!	#VALUE!	#VALUE!	#VALUE!	#VALUE!	#VALUE!	#VALUE!	#VALUE!	#VALUE!	#VALUE!	#VALUE!	#VALUE!	#VALUE!	#VALUE!	#VALUE!	#VALUE!	#VALUE!	#VALUE!	#VALUE!	#VALUE!	#VALUE!	#VALUE!	#VALUE!	#VALUE!	#VALUE!	#VALUE!	#VALUE!	#VALUE!	#VALUE!	#VALUE!	#VALUE!	#VALUE!	#VALUE!	#VALUE!	#VALUE!	#VALUE!	#VALUE!	#VALUE!	#VALUE!	#VALUE!	#VALUE!	#VALUE!	#VALUE!	#VALUE!	#VALUE!	#VALUE!	#VALUE!	#VALUE!	#VALUE!	#VALUE!	#VALUE!	#VALUE!	#VALUE!	#VALUE!	#VALUE!	#VALUE!	#VALUE!	#VALUE!	#VALUE!	#VALUE!	#VALUE!	#VALUE!	#VALUE!	#VALUE!	#VALUE!	#VALUE!	#VALUE!	#VALUE!	#VALUE!	#VALUE!	#VALUE!	#VALUE!	#VALUE!	#VALUE!	#VALUE!	#VALUE!	#VALUE!	#VALUE!	#VALUE!	#VALUE!	#VALUE!	#VALUE!	#VALUE!	#VALUE!	#VALUE!	#VALUE!	#VALUE!	#VALUE!	#VALUE!	#VALUE!	#VALUE!	#VALUE!	#VALUE!	#VALUE!	#VALUE!	#VALUE!	#VALUE!	#VALUE!	#VALUE!	#VALUE!	#VALUE!	#VALUE!	#VALUE!	#VALUE!	#VALUE!	#VALUE!	#VALUE!	#VALUE!	#VALUE!	#VALUE!	#VALUE!	#VALUE!	#VALUE!	#VALUE!	#VALUE!	#VALUE!	#VALUE!	#VALUE!	#VALUE!	#VALUE!	#VALUE!	#VALUE!	#VALUE!	#VALUE!	#VALUE!	#VALUE!	#VALUE!	#VALUE!	#VALUE!	#VALUE!	#VALUE!	#VALUE!	#VALUE!	#VALUE!	#VALUE!	#VALUE!	#VALUE!	#VALUE!	#VALUE!	#VALUE!	#VALUE!	#VALUE!	#VALUE!	#VALUE!	#VALUE!	#VALUE!	#VALUE!	#VALUE!	#VALUE!	#VALUE!	#VALUE!	#VALUE!	#VALUE!	#VALUE!	#VALUE!	#VALUE!	#VALUE!	#VALUE!	#VALUE!	#VALUE!	#VALUE!	#VALUE!	#VALUE!	#VALUE!	#VALUE!	#VALUE!	#VALUE!	#VALUE!	#VALUE!	#VALUE!	#VALUE!	#VALUE!	#VALUE!	#VALUE!	#VALUE!	#VALUE!	#VALUE!	#VALUE!	#VALUE!	#VALUE!	#VALUE!	#VALUE!	#VALUE!	#VALUE!	#VALUE!	#VALUE!	#VALUE!	#VALUE!	#VALUE!	#VALUE!	#VALUE!	#VALUE!	#VALUE!	#VALUE!	#VALUE!	#VALUE!	#VALUE!	#VALUE!	#VALUE!	#VALUE!	#VALUE!	#VALUE!	#VALUE!	#VALUE!	#VALUE!	#VALUE!	#VALUE!	#VALUE!	#VALUE!	#VALUE!	#VALUE!	#VALUE!	#VALUE!	#VALUE!	#VALUE!	#VALUE!	#VALUE!	#VALUE!	#VALUE!	#VALUE!	#VALUE!	#VALUE!	#VALUE!	#VALUE!	#VALUE!	#VALUE!	#VALUE!	#VALUE!	#VALUE!	#VALUE!	#VALUE!	#VALUE!	#VALUE!	#VALUE!	#VALUE!	#VALUE!	#VALUE!	#VALUE!	#VALUE!	#VALUE!	#VALUE!	#VALUE!	#VALUE!	#VALUE!	#VALUE!	#VALUE!	#VALUE!	#VALUE!	#VALUE!	#VALUE!	#VALUE!	#VALUE!	#VALUE!	#VALUE!	#VALUE!	#VALUE!	#VALUE!	#VALUE!	#VALUE!	#VALUE!	#VALUE!	#VALUE!	#VALUE!	#VALUE!	#VALUE!	#VALUE!	#VALUE!	#VALUE!	#VALUE!	#VALUE!	#VALUE!	#VALUE!	#VALUE!	#VALUE!	#VALUE!	#VALUE!	#VALUE!	#VALUE!	#VALUE!	#VALUE!	#VALUE!	#VALUE!	#VALUE!	#VALUE!	#VALUE!	#VALUE!	#VALUE!	#VALUE!	#VALUE!	#VALUE!	#VALUE!	#VALUE!	#VALUE!	#VALUE!	#VALUE!	#VALUE!	#VALUE!	#VALUE!	#VALUE!	#VALUE!	#VALUE!	#VALUE!	#VALUE!	#VALUE!	#VALUE!	#VALUE!	#VALUE!	#VALUE!	#VALUE!	#VALUE!	#VALUE!	#VALUE!	#VALUE!	#VALUE!	#VALUE!	#VALUE!	#VALUE!	#VALUE!	#VALUE!	#VALUE!	#VALUE!	#VALUE!	#VALUE!	#VALUE!	#VALUE!	#VALUE!	#VALUE!	#VALUE!	#VALUE!	#VALUE!	#VALUE!	#VALUE!	#VALUE!	#VALUE!	#VALUE!	#VALUE!	#VALUE!	#VALUE!	#VALUE!	#VALUE!	#VALUE!	#VALUE!	#VALUE!	#VALUE!	#VALUE!	#VALUE!	#VALUE!	#VALUE!	#VALUE!	#VALUE!	#VALUE!	#VALUE!	#VALUE!	#VALUE!	#VALUE!	#VALUE!	#VALUE!	#VALUE!	#VALUE!	#VALUE!	#VALUE!	#VALUE!	#VALUE!	#VALUE!	#VALUE!	#VALUE!	#VALUE!	#VALUE!	#VALUE!	#VALUE!	#VALUE!	#VALUE!	#VALUE!	#VALUE!	#VALUE!	#VALUE!	#VALUE!	#VALUE!	#VALUE!	#VALUE!	#VALUE!	#VALUE!	#VALUE!	#VALUE!	#VALUE!	#VALUE!	#VALUE!	#VALUE!	#VALUE!	#VALUE!	#VALUE!	#VALUE!	#VALUE!	#VALUE!	#VALUE!	#VALUE!	#VALUE!	#VALUE!	#VALUE!	#VALUE!	#VALUE!	#VALUE!	#VALUE!	#VALUE!	#VALUE!	#VALUE!	#VALUE!	#VALUE!	#VALUE!	#VALUE!	#VALUE!	#VALUE!	#VALUE!	#VALUE!	#VALUE!	#VALUE!	#VALUE!	#VALUE!	#VALUE!	#VALUE!	#VALUE!	#VALUE!	#VALUE!	#VALUE!	#VALUE!	#VALUE!	#VALUE!	#VALUE!	#VALUE!	#VALUE!	#VALUE!	#VALUE!	#VALUE!	#VALUE!	#VALUE!	#VALUE!	#VALUE!	#VALUE!	#VALUE!	#VALUE!	#VALUE!	#VALUE!	#VALUE!	#VALUE!	#VALUE!	#VALUE!	#VALUE!	#VALUE!	#VALUE!	#VALUE!	#VALUE!	#VALUE!	#VALUE!	#VALUE!	#VALUE!	#VALUE!	#VALUE!	#VALUE!	#VALUE!	#VALUE!	#VALUE!	#VALUE!	#VALUE!	#VALUE!	#VALUE!	#VALUE!	#VALUE!	#VALUE!	#VALUE!	#VALUE!	#VALUE!	#VALUE!	#VALUE!	#VALUE!	#VALUE!	#VALUE!	#VALUE!	#VALUE!	#VALUE!	#VALUE!	#VALUE!	#VALUE!	#VALUE!	#VALUE!	#VALUE!	#VALUE!	#VALUE!	#VALUE!	#VALUE!	#VALUE!	#VALUE!	#VALUE!	#VALUE!	#VALUE!	#VALUE!	#VALUE!	#VALUE!	#VALUE!	#VALUE!	#VALUE!	#VALUE!	#VALUE!	#VALUE!	#VALUE!	#VALUE!	#VALUE!	#VALUE!	#VALUE!	#VALUE!	#VALUE!	#VALUE!	#VALUE!	#VALUE!	#VALUE!	#VALUE!	#VALUE!	#VALUE!	#VALUE!	#VALUE!	#VALUE!	#VALUE!	#VALUE!	#VALUE!	#VALUE!	#VALUE!	#VALUE!	#VALUE!	#VALUE!	#VALUE!	#VALUE!	#VALUE!	#VALUE!	#VALUE!	#VALUE!	#VALUE!	#VALUE!	#VALUE!	#VALUE!	#VALUE!	#VALUE!	#VALUE!	#VALUE!	#VALUE!	#VALUE!	#VALUE!	#VALUE!	#VALUE!	#VALUE!	#VALUE!	#VALUE!	#VALUE!	#VALUE!	#VALUE!	#VALUE!	#VALUE!	#VALUE!	#VALUE!	#VALUE!	#VALUE!	#VALUE!	#VALUE!	#VALUE!	#VALUE!	#VALUE!	#VALUE!	#VALUE!	#VALUE!	#VALUE!	#VALUE!	#VALUE!	#VALUE!	#VALUE!	#VALUE!	#VALUE!	#VALUE!	#VALUE!	#VALUE!	#VALUE!	#VALUE!	#VALUE!	#VALUE!	#VALUE!	#VALUE!	#VALUE!	#VALUE!	#VALUE!	#VALUE!	#VALUE!	#VALUE!	#VALUE!	#VALUE!	#VALUE!	#VALUE!	#VALUE!	#VALUE!	#VALUE!	#VALUE!	#VALUE!	#VALUE!	#VALUE!	#VALUE!	#VALUE!	#VALUE!	#VALUE!	#VALUE!	#VALUE!	#VALUE!	#VALUE!	#VALUE!	#VALUE!	#VALUE!	#VALUE!	#VALUE!	#VALUE!	#VALUE!	#VALUE!	#VALUE!	#VALUE!	#VALUE!	#VALUE!	#VALUE!	#VALUE!	#VALUE!	#VALUE!	#VALUE!	#VALUE!	#VALUE!	#VALUE!	#VALUE!	#VALUE!	#VALUE!	#VALUE!	#VALUE!	#VALUE!	#VALUE!	#VALUE!	#VALUE!	#VALUE!	#VALUE!	#VALUE!	#VALUE!	#VALUE!	#VALUE!	#VALUE!	#VALUE!	#VALUE!	#VALUE!	#VALUE!	#VALUE!	#VALUE!	#VALUE!	#VALUE!	#VALUE!	#VALUE!	#VALUE!	#VALUE!	#VALUE!	#VALUE!	#VALUE!	#VALUE!	#VALUE!	#VALUE!	#VALUE!	#VALUE!	#VALUE!	#VALUE!	#VALUE!	#VALUE!	#VALUE!	#VALUE!	#VALUE!	#VALUE!	#VALUE!	#VALUE!	#VALUE!	#VALUE!	#VALUE!	#VALUE!	#VALUE!	#VALUE!	#VALUE!	#VALUE!	#VALUE!	#VALUE!	#VALUE!	#VALUE!	#VALUE!	#VALUE!	#VALUE!	#VALUE!	#VALUE!	#VALUE!	#VALUE!	#VALUE!	#VALUE!	#VALUE!	#VALUE!	#VALUE!	#VALUE!	#VALUE!	#VALUE!	#VALUE!	#VALUE!	#VALUE!	#VALUE!	#VALUE!	#VALUE!	#VALUE!	#VALUE!	#VALUE!	#VALUE!	#VALUE!	#VALUE!	#VALUE!	#VALUE!	#VALUE!	#VALUE!	#VALUE!	#VALUE!	#VALUE!	#VALUE!	#VALUE!	#VALUE!	#VALUE!	#VALUE!	#VALUE!	#VALUE!	#VALUE!	#VALUE!	#VALUE!	#VALUE!	#VALUE!	#VALUE!	#VALUE!	#VALUE!	#VALUE!	#VALUE!	#VALUE!	#VALUE!	#VALUE!	#VALUE!	#VALUE!	#VALUE!	#VALUE!	#VALUE!	#VALUE!	#VALUE!	#VALUE!	#VALUE!	#VALUE!	#VALUE!	#VALUE!	#VALUE!	#VALUE!	#VALUE!	#VALUE!	#VALUE!	#VALUE!	#VALUE!	#VALUE!	#VALUE!	#VALUE!	#VALUE!	#VALUE!	#VALUE!	#VALUE!	#VALUE!	#VALUE!	#VALUE!	#VALUE!	#VALUE!	#VALUE!	#VALUE!	#VALUE!	#VALUE!	#VALUE!	#VALUE!	#VALUE!	#VALUE!	#VALUE!	#VALUE!	#VALUE!	#VALUE!	#VALUE!	#VALUE!	#VALUE!	#VALUE!	#VALUE!	#VALUE!	#VALUE!	#VALUE!	#VALUE!	#VALUE!	#VALUE!	#VALUE!	#VALUE!	#VALUE!	#VALUE!	#VALUE!	#VALUE!	#VALUE!	#VALUE!	#VALUE!	#VALUE!	#VALUE!	#VALUE!	#VALUE!	#VALUE!	#VALUE!	#VALUE!	#VALUE!	#VALUE!	#VALUE!	#VALUE!	#VALUE!	#VALUE!	#VALUE!	#VALUE!	#VALUE!	#VALUE!	#VALUE!	#VALUE!	#VALUE!	#VALUE!	#VALUE!	#VALUE!	#VALUE!	#VALUE!	#VALUE!	#VALUE!	#VALUE!	#VALUE!	#VALUE!	#VALUE!	#VALUE!	#VALUE!	#VALUE!	#VALUE!	#VALUE!	#VALUE!	#VALUE!	#VALUE!	#VALUE!	#VALUE!	#VALUE!	#VALUE!	#VALUE!	#VALUE!	#VALUE!	#VALUE!	#VALUE!	#VALUE!	#VALUE!	#VALUE!	#VALUE!	#VALUE!	#VALUE!	#VALUE!	#VALUE!	#VALUE!	#VALUE!	#VALUE!	#VALUE!	#VALUE!	#VALUE!	#VALUE!	#VALUE!	#VALUE!	#VALUE!	#VALUE!	#VALUE!	#VALUE!	#VALUE!	#VALUE!	#VALUE!	#VALUE!	#VALUE!	#VALUE!	#VALUE!	#VALUE!	#VALUE!	#VALUE!	#VALUE!	#VALUE!	#VALUE!	#VALUE!	#VALUE!	#VALUE!	#VALUE!	#VALUE!	#VALUE!	#VALUE!	#VALUE!	#VALUE!	#VALUE!	#VALUE!	#VALUE!	#VALUE!	#VALUE!	#VALUE!	#VALUE!	#VALUE!	#VALUE!	#VALUE!	#VALUE!	#VALUE!	#VALUE!	#VALUE!	#VALUE!	#VALUE!	#VALUE!	#VALUE!	#VALUE!	#VALUE!	#VALUE!	#VALUE!	#VALUE!	#VALUE!	#VALUE!	#VALUE!	#VALUE!	#VALUE!	#VALUE!	#VALUE!	#VALUE!	#VALUE!	#VALUE!	#VALUE!	#VALUE!	#VALUE!	#VALUE!	#VALUE!	#VALUE!	#VALUE!	#VALUE!	#VALUE!	#VALUE!	#VALUE!	#VALUE!	#VALUE!	#VALUE!	#VALUE!	#VALUE!	#VALUE!	#VALUE!	#VALUE!	#VALUE!	#VALUE!	#VALUE!	#VALUE!	#VALUE!	#VALUE!	#VALUE!	#VALUE!	#VALUE!	#VALUE!	#VALUE!	#VALUE!	#VALUE!	#VALUE!	#VALUE!	#VALUE!	#VALUE!	#VALUE!	#VALUE!	#VALUE!	#VALUE!	#VALUE!	#VALUE!	#VALUE!	#VALUE!	#VALUE!	#VALUE!	#VALUE!	#VALUE!	#VALUE!	#VALUE!	#VALUE!	#VALUE!	#VALUE!	#VALUE!	#VALUE!	#VALUE!	#VALUE!	#VALUE!	#VALUE!	#VALUE!	#VALUE!	#VALUE!	#VALUE!	#VALUE!	#VALUE!	#VALUE!	#VALUE!	#VALUE!	#VALUE!	#VALUE!	#VALUE!	#VALUE!	#VALUE!	#VALUE!	#VALUE!	#VALUE!	#VALUE!	#VALUE!	#VALUE!	#VALUE!	#VALUE!	#VALUE!	#VALUE!	#VALUE!	#VALUE!	#VALUE!	#VALUE!	#VALUE!	#VALUE!	#VALUE!	#VALUE!	#VALUE!	#VALUE!	#VALUE!	#VALUE!	#VALUE!	#VALUE!	#VALUE!	#VALUE!	#VALUE!	#VALUE!	#VALUE!	#VALUE!	#VALUE!	#VALUE!	#VALUE!	#VALUE!	#VALUE!	#VALUE!	#VALUE!	#VALUE!	#VALUE!	#VALUE!	#VALUE!	#VALUE!	#VALUE!	#VALUE!	#VALUE!	#VALUE!	#VALUE!	#VALUE!	#VALUE!	#VALUE!	#VALUE!	#VALUE!	#VALUE!	#VALUE!	#VALUE!	#VALUE!	#VALUE!	#VALUE!	#VALUE!	#VALUE!	#VALUE!	#VALUE!	#VALUE!	#VALUE!	#VALUE!	#VALUE!	#VALUE!	#VALUE!	#VALUE!	#VALUE!	#VALUE!	#VALUE!	#VALUE!	#VALUE!	#VALUE!	#VALUE!	#VALUE!	#VALUE!	#VALUE!	#VALUE!	#VALUE!	#VALUE!	#VALUE!	#VALUE!	#VALUE!	#VALUE!	#VALUE!	#VALUE!	#VALUE!	#VALUE!	#VALUE!	#VALUE!	#VALUE!	#VALUE!	#VALUE!	#VALUE!	#VALUE!	#VALUE!	#VALUE!	#VALUE!	#VALUE!	#VALUE!	#VALUE!	#VALUE!	#VALUE!	#VALUE!	#VALUE!	#VALUE!	#VALUE!	#VALUE!	#VALUE!	#VALUE!	#VALUE!	#VALUE!	#VALUE!	#VALUE!	#VALUE!	#VALUE!	#VALUE!	#VALUE!	#VALUE!	#VALUE!	#VALUE!	#VALUE!	#VALUE!	#VALUE!	#VALUE!	#VALUE!	#VALUE!	#VALUE!	#VALUE!	#VALUE!	#VALUE!	#VALUE!	#VALUE!	#VALUE!	#VALUE!	#VALUE!	#VALUE!	#VALUE!	#VALUE!	#VALUE!	#VALUE!	#VALUE!	#VALUE!	#VALUE!	#VALUE!	#VALUE!	#VALUE!	#VALUE!	#VALUE!	#VALUE!	#VALUE!	#VALUE!	#VALUE!	#VALUE!	#VALUE!	#VALUE!	#VALUE!	#VALUE!	#VALUE!	#VALUE!	#VALUE!	#VALUE!	#VALUE!	#VALUE!	#VALUE!	#VALUE!	#VALUE!	#VALUE!	#VALUE!	#VALUE!	#VALUE!	#VALUE!	#VALUE!	#VALUE!	#VALUE!	#VALUE!	#VALUE!	#VALUE!	#VALUE!
AAG	Lys	0.666667	0.666667				Avoid empty field		ATG	GTT	AAT	CGC	GCA	CTG	GTA	ACT	CTC	GCA	CTG	CTT	GGG	GCC	CCG	CTT	GCA	GCA	CAA	GCC	GAG	AAC	ATA	GCC	GTG	GTG	GAT	ATG	GGG	GCC	GTA	TTT	GAA	CAA	CTG	CCA	CAA	AGA	GAG	CAA	ATA	ATG	CAG	AGC	CTC	AAG	AGC	GAG	TTT	GGC	GAC	AGG	ATG	AGC	GAG	GTT	CAG	AAG	ATG	CAA	GAA	GAG	ATG	AGG	AGC	CTG	ATG	GAG	AAA	CAG	CAG	AGA	GAT	GGT	GCA	CTT	ATG	AAC	GAT	ACT	CAA	AAG	ACG	GAG	CTT	GTG	AGG	AAA	ATG	GAG	GCA	CTG	AAG	TCG	GAG	TAC	CAG	CTT	AAA	GGC	AAG	GCA	CTT	GAT	GAA	GAC	CTC	AGG	AGA	AGA	CAA	GGC	GAG	GAG	CAA	AAT	AAA	CTG	CTC	GTG	AAG	GTG	CAA	AAG	GCC	ATC	AAC	ACT	ATC	GCC	GAA	AAA	GAG	AAA	TAT	GAT	CTC	GTT	CTG	CAA	CGC	GGG	GCC	GTT	ATA	TAC	GTT	AAG	CCA	AAC	GCA	GAT	ATC	AGC	GGC	AAA	GTT	GTG	GAA	GCA	CTC	AGC	AAA	GGT	AAG	TGA	#N/A	#VALUE!	#VALUE!	#VALUE!	#VALUE!	#VALUE!	#VALUE!	#VALUE!	#VALUE!	#VALUE!	#VALUE!	#VALUE!	#VALUE!	#VALUE!	#VALUE!	#VALUE!	#VALUE!	#VALUE!	#VALUE!	#VALUE!	#VALUE!	#VALUE!	#VALUE!	#VALUE!	#VALUE!	#VALUE!	#VALUE!	#VALUE!	#VALUE!	#VALUE!	#VALUE!	#VALUE!	#VALUE!	#VALUE!	#VALUE!	#VALUE!	#VALUE!	#VALUE!	#VALUE!	#VALUE!	#VALUE!	#VALUE!	#VALUE!	#VALUE!	#VALUE!	#VALUE!	#VALUE!	#VALUE!	#VALUE!	#VALUE!	#VALUE!	#VALUE!	#VALUE!	#VALUE!	#VALUE!	#VALUE!	#VALUE!	#VALUE!	#VALUE!	#VALUE!	#VALUE!	#VALUE!	#VALUE!	#VALUE!	#VALUE!	#VALUE!	#VALUE!	#VALUE!	#VALUE!	#VALUE!	#VALUE!	#VALUE!	#VALUE!	#VALUE!	#VALUE!	#VALUE!	#VALUE!	#VALUE!	#VALUE!	#VALUE!	#VALUE!	#VALUE!	#VALUE!	#VALUE!	#VALUE!	#VALUE!	#VALUE!	#VALUE!	#VALUE!	#VALUE!	#VALUE!	#VALUE!	#VALUE!	#VALUE!	#VALUE!	#VALUE!	#VALUE!	#VALUE!	#VALUE!	#VALUE!	#VALUE!	#VALUE!	#VALUE!	#VALUE!	#VALUE!	#VALUE!	#VALUE!	#VALUE!	#VALUE!	#VALUE!	#VALUE!	#VALUE!	#VALUE!	#VALUE!	#VALUE!	#VALUE!	#VALUE!	#VALUE!	#VALUE!	#VALUE!	#VALUE!	#VALUE!	#VALUE!	#VALUE!	#VALUE!	#VALUE!	#VALUE!	#VALUE!	#VALUE!	#VALUE!	#VALUE!	#VALUE!	#VALUE!	#VALUE!	#VALUE!	#VALUE!	#VALUE!	#VALUE!	#VALUE!	#VALUE!	#VALUE!	#VALUE!	#VALUE!	#VALUE!	#VALUE!	#VALUE!	#VALUE!	#VALUE!	#VALUE!	#VALUE!	#VALUE!	#VALUE!	#VALUE!	#VALUE!	#VALUE!	#VALUE!	#VALUE!	#VALUE!	#VALUE!	#VALUE!	#VALUE!	#VALUE!	#VALUE!	#VALUE!	#VALUE!	#VALUE!	#VALUE!	#VALUE!	#VALUE!	#VALUE!	#VALUE!	#VALUE!	#VALUE!	#VALUE!	#VALUE!	#VALUE!	#VALUE!	#VALUE!	#VALUE!	#VALUE!	#VALUE!	#VALUE!	#VALUE!	#VALUE!	#VALUE!	#VALUE!	#VALUE!	#VALUE!	#VALUE!	#VALUE!	#VALUE!	#VALUE!	#VALUE!	#VALUE!	#VALUE!	#VALUE!	#VALUE!	#VALUE!	#VALUE!	#VALUE!	#VALUE!	#VALUE!	#VALUE!	#VALUE!	#VALUE!	#VALUE!	#VALUE!	#VALUE!	#VALUE!	#VALUE!	#VALUE!	#VALUE!	#VALUE!	#VALUE!	#VALUE!	#VALUE!	#VALUE!	#VALUE!	#VALUE!	#VALUE!	#VALUE!	#VALUE!	#VALUE!	#VALUE!	#VALUE!	#VALUE!	#VALUE!	#VALUE!	#VALUE!	#VALUE!	#VALUE!	#VALUE!	#VALUE!	#VALUE!	#VALUE!	#VALUE!	#VALUE!	#VALUE!	#VALUE!	#VALUE!	#VALUE!	#VALUE!	#VALUE!	#VALUE!	#VALUE!	#VALUE!	#VALUE!	#VALUE!	#VALUE!	#VALUE!	#VALUE!	#VALUE!	#VALUE!	#VALUE!	#VALUE!	#VALUE!	#VALUE!	#VALUE!	#VALUE!	#VALUE!	#VALUE!	#VALUE!	#VALUE!	#VALUE!	#VALUE!	#VALUE!	#VALUE!	#VALUE!	#VALUE!	#VALUE!	#VALUE!	#VALUE!	#VALUE!	#VALUE!	#VALUE!	#VALUE!	#VALUE!	#VALUE!	#VALUE!	#VALUE!	#VALUE!	#VALUE!	#VALUE!	#VALUE!	#VALUE!	#VALUE!	#VALUE!	#VALUE!	#VALUE!	#VALUE!	#VALUE!	#VALUE!	#VALUE!	#VALUE!	#VALUE!	#VALUE!	#VALUE!	#VALUE!	#VALUE!	#VALUE!	#VALUE!	#VALUE!	#VALUE!	#VALUE!	#VALUE!	#VALUE!	#VALUE!	#VALUE!	#VALUE!	#VALUE!	#VALUE!	#VALUE!	#VALUE!	#VALUE!	#VALUE!	#VALUE!	#VALUE!	#VALUE!	#VALUE!	#VALUE!	#VALUE!	#VALUE!	#VALUE!	#VALUE!	#VALUE!	#VALUE!	#VALUE!	#VALUE!	#VALUE!	#VALUE!	#VALUE!	#VALUE!	#VALUE!	#VALUE!	#VALUE!	#VALUE!	#VALUE!	#VALUE!	#VALUE!	#VALUE!	#VALUE!	#VALUE!	#VALUE!	#VALUE!	#VALUE!	#VALUE!	#VALUE!	#VALUE!	#VALUE!	#VALUE!	#VALUE!	#VALUE!	#VALUE!	#VALUE!	#VALUE!	#VALUE!	#VALUE!	#VALUE!	#VALUE!	#VALUE!	#VALUE!	#VALUE!	#VALUE!	#VALUE!	#VALUE!	#VALUE!	#VALUE!	#VALUE!	#VALUE!	#VALUE!	#VALUE!	#VALUE!	#VALUE!	#VALUE!	#VALUE!	#VALUE!	#VALUE!	#VALUE!	#VALUE!	#VALUE!	#VALUE!	#VALUE!	#VALUE!	#VALUE!	#VALUE!	#VALUE!	#VALUE!	#VALUE!	#VALUE!	#VALUE!	#VALUE!	#VALUE!	#VALUE!	#VALUE!	#VALUE!	#VALUE!	#VALUE!	#VALUE!	#VALUE!	#VALUE!	#VALUE!	#VALUE!	#VALUE!	#VALUE!	#VALUE!	#VALUE!	#VALUE!	#VALUE!	#VALUE!	#VALUE!	#VALUE!	#VALUE!	#VALUE!	#VALUE!	#VALUE!	#VALUE!	#VALUE!	#VALUE!	#VALUE!	#VALUE!	#VALUE!	#VALUE!	#VALUE!	#VALUE!	#VALUE!	#VALUE!	#VALUE!	#VALUE!	#VALUE!	#VALUE!	#VALUE!	#VALUE!	#VALUE!	#VALUE!	#VALUE!	#VALUE!	#VALUE!	#VALUE!	#VALUE!	#VALUE!	#VALUE!	#VALUE!	#VALUE!	#VALUE!	#VALUE!	#VALUE!	#VALUE!	#VALUE!	#VALUE!	#VALUE!	#VALUE!	#VALUE!	#VALUE!	#VALUE!	#VALUE!	#VALUE!	#VALUE!	#VALUE!	#VALUE!	#VALUE!	#VALUE!	#VALUE!	#VALUE!	#VALUE!	#VALUE!	#VALUE!	#VALUE!	#VALUE!	#VALUE!	#VALUE!	#VALUE!	#VALUE!	#VALUE!	#VALUE!	#VALUE!	#VALUE!	#VALUE!	#VALUE!	#VALUE!	#VALUE!	#VALUE!	#VALUE!	#VALUE!	#VALUE!	#VALUE!	#VALUE!	#VALUE!	#VALUE!	#VALUE!	#VALUE!	#VALUE!	#VALUE!	#VALUE!	#VALUE!	#VALUE!	#VALUE!	#VALUE!	#VALUE!	#VALUE!	#VALUE!	#VALUE!	#VALUE!	#VALUE!	#VALUE!	#VALUE!	#VALUE!	#VALUE!	#VALUE!	#VALUE!	#VALUE!	#VALUE!	#VALUE!	#VALUE!	#VALUE!	#VALUE!	#VALUE!	#VALUE!	#VALUE!	#VALUE!	#VALUE!	#VALUE!	#VALUE!	#VALUE!	#VALUE!	#VALUE!	#VALUE!	#VALUE!	#VALUE!	#VALUE!	#VALUE!	#VALUE!	#VALUE!	#VALUE!	#VALUE!	#VALUE!	#VALUE!	#VALUE!	#VALUE!	#VALUE!	#VALUE!	#VALUE!	#VALUE!	#VALUE!	#VALUE!	#VALUE!	#VALUE!	#VALUE!	#VALUE!	#VALUE!	#VALUE!	#VALUE!	#VALUE!	#VALUE!	#VALUE!	#VALUE!	#VALUE!	#VALUE!	#VALUE!	#VALUE!	#VALUE!	#VALUE!	#VALUE!	#VALUE!	#VALUE!	#VALUE!	#VALUE!	#VALUE!	#VALUE!	#VALUE!	#VALUE!	#VALUE!	#VALUE!	#VALUE!	#VALUE!	#VALUE!	#VALUE!	#VALUE!	#VALUE!	#VALUE!	#VALUE!	#VALUE!	#VALUE!	#VALUE!	#VALUE!	#VALUE!	#VALUE!	#VALUE!	#VALUE!	#VALUE!	#VALUE!	#VALUE!	#VALUE!	#VALUE!	#VALUE!	#VALUE!	#VALUE!	#VALUE!	#VALUE!	#VALUE!	#VALUE!	#VALUE!	#VALUE!	#VALUE!	#VALUE!	#VALUE!	#VALUE!	#VALUE!	#VALUE!	#VALUE!	#VALUE!	#VALUE!	#VALUE!	#VALUE!	#VALUE!	#VALUE!	#VALUE!	#VALUE!	#VALUE!	#VALUE!	#VALUE!	#VALUE!	#VALUE!	#VALUE!	#VALUE!	#VALUE!	#VALUE!	#VALUE!	#VALUE!	#VALUE!	#VALUE!	#VALUE!	#VALUE!	#VALUE!	#VALUE!	#VALUE!	#VALUE!	#VALUE!	#VALUE!	#VALUE!	#VALUE!	#VALUE!	#VALUE!	#VALUE!	#VALUE!	#VALUE!	#VALUE!	#VALUE!	#VALUE!	#VALUE!	#VALUE!	#VALUE!	#VALUE!	#VALUE!	#VALUE!	#VALUE!	#VALUE!	#VALUE!	#VALUE!	#VALUE!	#VALUE!	#VALUE!	#VALUE!	#VALUE!	#VALUE!	#VALUE!	#VALUE!	#VALUE!	#VALUE!	#VALUE!	#VALUE!	#VALUE!	#VALUE!	#VALUE!	#VALUE!	#VALUE!	#VALUE!	#VALUE!	#VALUE!	#VALUE!	#VALUE!	#VALUE!	#VALUE!	#VALUE!	#VALUE!	#VALUE!	#VALUE!	#VALUE!	#VALUE!	#VALUE!	#VALUE!	#VALUE!	#VALUE!	#VALUE!	#VALUE!	#VALUE!	#VALUE!	#VALUE!	#VALUE!	#VALUE!	#VALUE!	#VALUE!	#VALUE!	#VALUE!	#VALUE!	#VALUE!	#VALUE!	#VALUE!	#VALUE!	#VALUE!	#VALUE!	#VALUE!	#VALUE!	#VALUE!	#VALUE!	#VALUE!	#VALUE!	#VALUE!	#VALUE!	#VALUE!	#VALUE!	#VALUE!	#VALUE!	#VALUE!	#VALUE!	#VALUE!	#VALUE!	#VALUE!	#VALUE!	#VALUE!	#VALUE!	#VALUE!	#VALUE!	#VALUE!	#VALUE!	#VALUE!	#VALUE!	#VALUE!	#VALUE!	#VALUE!	#VALUE!	#VALUE!	#VALUE!	#VALUE!	#VALUE!	#VALUE!	#VALUE!	#VALUE!	#VALUE!	#VALUE!	#VALUE!	#VALUE!	#VALUE!	#VALUE!	#VALUE!	#VALUE!	#VALUE!	#VALUE!	#VALUE!	#VALUE!	#VALUE!	#VALUE!	#VALUE!	#VALUE!	#VALUE!	#VALUE!	#VALUE!	#VALUE!	#VALUE!	#VALUE!	#VALUE!	#VALUE!	#VALUE!	#VALUE!	#VALUE!	#VALUE!	#VALUE!	#VALUE!	#VALUE!	#VALUE!	#VALUE!	#VALUE!	#VALUE!	#VALUE!	#VALUE!	#VALUE!	#VALUE!	#VALUE!	#VALUE!	#VALUE!	#VALUE!	#VALUE!	#VALUE!	#VALUE!	#VALUE!	#VALUE!	#VALUE!	#VALUE!	#VALUE!	#VALUE!	#VALUE!	#VALUE!	#VALUE!	#VALUE!	#VALUE!	#VALUE!	#VALUE!	#VALUE!	#VALUE!	#VALUE!	#VALUE!	#VALUE!	#VALUE!	#VALUE!	#VALUE!	#VALUE!	#VALUE!	#VALUE!	#VALUE!	#VALUE!	#VALUE!	#VALUE!	#VALUE!	#VALUE!	#VALUE!	#VALUE!	#VALUE!	#VALUE!	#VALUE!	#VALUE!	#VALUE!	#VALUE!	#VALUE!	#VALUE!	#VALUE!	#VALUE!	#VALUE!	#VALUE!	#VALUE!	#VALUE!	#VALUE!	#VALUE!	#VALUE!	#VALUE!	#VALUE!	#VALUE!	#VALUE!	#VALUE!	#VALUE!	#VALUE!	#VALUE!	#VALUE!	#VALUE!	#VALUE!	#VALUE!	#VALUE!	#VALUE!	#VALUE!	#VALUE!	#VALUE!	#VALUE!	#VALUE!	#VALUE!	#VALUE!	#VALUE!	#VALUE!	#VALUE!	#VALUE!	#VALUE!	#VALUE!	#VALUE!	#VALUE!	#VALUE!	#VALUE!	#VALUE!	#VALUE!	#VALUE!	#VALUE!	#VALUE!	#VALUE!	#VALUE!	#VALUE!	#VALUE!	#VALUE!	#VALUE!	#VALUE!	#VALUE!	#VALUE!	#VALUE!	#VALUE!	#VALUE!	#VALUE!	#VALUE!	#VALUE!	#VALUE!	#VALUE!	#VALUE!	#VALUE!	#VALUE!	#VALUE!	#VALUE!	#VALUE!	#VALUE!	#VALUE!	#VALUE!	#VALUE!	#VALUE!	#VALUE!	#VALUE!	#VALUE!	#VALUE!	#VALUE!	#VALUE!	#VALUE!	#VALUE!	#VALUE!	#VALUE!	#VALUE!	#VALUE!	#VALUE!	#VALUE!	#VALUE!	#VALUE!	#VALUE!	#VALUE!	#VALUE!	#VALUE!	#VALUE!	#VALUE!	#VALUE!	#VALUE!	#VALUE!	#VALUE!	#VALUE!	#VALUE!	#VALUE!	#VALUE!	#VALUE!	#VALUE!	#VALUE!	#VALUE!	#VALUE!	#VALUE!	#VALUE!	#VALUE!	#VALUE!	#VALUE!	#VALUE!	#VALUE!	#VALUE!	#VALUE!	#VALUE!	#VALUE!	#VALUE!	#VALUE!	#VALUE!	#VALUE!	#VALUE!	#VALUE!	#VALUE!	#VALUE!	#VALUE!	#VALUE!	#VALUE!	#VALUE!	#VALUE!	#VALUE!	#VALUE!	#VALUE!	#VALUE!	#VALUE!	#VALUE!	#VALUE!	#VALUE!	#VALUE!	#VALUE!	#VALUE!	#VALUE!	#VALUE!	#VALUE!	#VALUE!	#VALUE!	#VALUE!	#VALUE!	#VALUE!	#VALUE!	#VALUE!	#VALUE!	#VALUE!	#VALUE!	#VALUE!	#VALUE!	#VALUE!	#VALUE!	#VALUE!	#VALUE!	#VALUE!	#VALUE!	#VALUE!	#VALUE!	#VALUE!	#VALUE!	#VALUE!	#VALUE!	#VALUE!	#VALUE!	#VALUE!	#VALUE!	#VALUE!	#VALUE!	#VALUE!	#VALUE!	#VALUE!	#VALUE!	#VALUE!	#VALUE!	#VALUE!	#VALUE!	#VALUE!	#VALUE!	#VALUE!	#VALUE!	#VALUE!	#VALUE!	#VALUE!	#VALUE!	#VALUE!	#VALUE!	#VALUE!	#VALUE!	#VALUE!	#VALUE!	#VALUE!	#VALUE!	#VALUE!	#VALUE!	#VALUE!	#VALUE!	#VALUE!	#VALUE!	#VALUE!	#VALUE!	#VALUE!	#VALUE!	#VALUE!	#VALUE!	#VALUE!	#VALUE!	#VALUE!	#VALUE!	#VALUE!	#VALUE!	#VALUE!	#VALUE!	#VALUE!	#VALUE!	#VALUE!	#VALUE!	#VALUE!	#VALUE!	#VALUE!	#VALUE!	#VALUE!	#VALUE!	#VALUE!	#VALUE!	#VALUE!	#VALUE!	#VALUE!	#VALUE!	#VALUE!	#VALUE!	#VALUE!	#VALUE!	#VALUE!	#VALUE!	#VALUE!	#VALUE!	#VALUE!	#VALUE!	#VALUE!	#VALUE!	#VALUE!	#VALUE!	#VALUE!	#VALUE!	#VALUE!	#VALUE!	#VALUE!	#VALUE!	#VALUE!	#VALUE!	#VALUE!	#VALUE!	#VALUE!	#VALUE!	#VALUE!	#VALUE!	#VALUE!	#VALUE!	#VALUE!	#VALUE!	#VALUE!	#VALUE!	#VALUE!	#VALUE!	#VALUE!	#VALUE!	#VALUE!	#VALUE!	#VALUE!	#VALUE!	#VALUE!	#VALUE!	#VALUE!	#VALUE!	#VALUE!	#VALUE!	#VALUE!	#VALUE!	#VALUE!	#VALUE!	#VALUE!	#VALUE!	#VALUE!	#VALUE!	#VALUE!	#VALUE!	#VALUE!	#VALUE!	#VALUE!	#VALUE!	#VALUE!	#VALUE!	#VALUE!	#VALUE!	#VALUE!	#VALUE!	#VALUE!	#VALUE!	#VALUE!	#VALUE!	#VALUE!	#VALUE!	#VALUE!	#VALUE!	#VALUE!	#VALUE!	#VALUE!	#VALUE!	#VALUE!	#VALUE!	#VALUE!	#VALUE!	#VALUE!	#VALUE!	#VALUE!	#VALUE!	#VALUE!	#VALUE!	#VALUE!	#VALUE!	#VALUE!	#VALUE!	#VALUE!	#VALUE!	#VALUE!	#VALUE!	#VALUE!	#VALUE!	#VALUE!	#VALUE!	#VALUE!	#VALUE!	#VALUE!	#VALUE!	#VALUE!	#VALUE!	#VALUE!	#VALUE!	#VALUE!	#VALUE!	#VALUE!	#VALUE!	#VALUE!	#VALUE!	#VALUE!	#VALUE!	#VALUE!
AAA	Lys	0.333333	0.333333
ATG	Met	1	1
TTT	Phe	0	0				Top2		ATG	GTT	AAT	AGG	GCA	CTC	GTT	ACG	CTT	GCA	CTC	CTC	GGG	GCA	CCG	CTC	GCA	GCA	CAG	GCA	GAG	AAT	ATA	GCA	GTT	GTT	GAC	ATG	GGG	GCA	GTA	TTT	GAA	CAG	CTT	CCG	CAA	AGG	GAG	CAA	ATA	ATG	CAA	AGC	CTT	AAG	AGC	GAA	TTT	GGG	GAC	AGG	ATG	TCG	GAA	GTT	CAA	AAG	ATG	CAA	GAA	GAA	ATG	AGA	TCG	CTT	ATG	GAG	AAA	CAG	CAA	AGA	GAC	GGC	GCA	CTC	ATG	AAT	GAT	ACG	CAA	AAA	ACG	GAG	CTC	GTT	AGA	AAA	ATG	GAA	GCA	CTT	AAG	AGC	GAG	TAT	CAA	CTT	AAA	GGG	AAG	GCA	CTT	GAC	GAG	GAT	CTT	AGG	AGG	AGG	CAG	GGC	GAA	GAG	CAG	AAC	AAG	CTC	CTT	GTT	AAA	GTT	CAA	AAA	GCA	ATA	AAC	ACG	ATA	GCA	GAG	AAA	GAA	AAG	TAC	GAT	CTC	GTT	CTC	CAG	AGG	GGG	GCA	GTT	ATA	TAT	GTA	AAA	CCA	AAC	GCA	GAC	ATA	AGC	GGG	AAG	GTA	GTA	GAG	GCA	CTT	AGC	AAA	GGC	AAG	TGA	#N/A	#VALUE!	#VALUE!	#VALUE!	#VALUE!	#VALUE!	#VALUE!	#VALUE!	#VALUE!	#VALUE!	#VALUE!	#VALUE!	#VALUE!	#VALUE!	#VALUE!	#VALUE!	#VALUE!	#VALUE!	#VALUE!	#VALUE!	#VALUE!	#VALUE!	#VALUE!	#VALUE!	#VALUE!	#VALUE!	#VALUE!	#VALUE!	#VALUE!	#VALUE!	#VALUE!	#VALUE!	#VALUE!	#VALUE!	#VALUE!	#VALUE!	#VALUE!	#VALUE!	#VALUE!	#VALUE!	#VALUE!	#VALUE!	#VALUE!	#VALUE!	#VALUE!	#VALUE!	#VALUE!	#VALUE!	#VALUE!	#VALUE!	#VALUE!	#VALUE!	#VALUE!	#VALUE!	#VALUE!	#VALUE!	#VALUE!	#VALUE!	#VALUE!	#VALUE!	#VALUE!	#VALUE!	#VALUE!	#VALUE!	#VALUE!	#VALUE!	#VALUE!	#VALUE!	#VALUE!	#VALUE!	#VALUE!	#VALUE!	#VALUE!	#VALUE!	#VALUE!	#VALUE!	#VALUE!	#VALUE!	#VALUE!	#VALUE!	#VALUE!	#VALUE!	#VALUE!	#VALUE!	#VALUE!	#VALUE!	#VALUE!	#VALUE!	#VALUE!	#VALUE!	#VALUE!	#VALUE!	#VALUE!	#VALUE!	#VALUE!	#VALUE!	#VALUE!	#VALUE!	#VALUE!	#VALUE!	#VALUE!	#VALUE!	#VALUE!	#VALUE!	#VALUE!	#VALUE!	#VALUE!	#VALUE!	#VALUE!	#VALUE!	#VALUE!	#VALUE!	#VALUE!	#VALUE!	#VALUE!	#VALUE!	#VALUE!	#VALUE!	#VALUE!	#VALUE!	#VALUE!	#VALUE!	#VALUE!	#VALUE!	#VALUE!	#VALUE!	#VALUE!	#VALUE!	#VALUE!	#VALUE!	#VALUE!	#VALUE!	#VALUE!	#VALUE!	#VALUE!	#VALUE!	#VALUE!	#VALUE!	#VALUE!	#VALUE!	#VALUE!	#VALUE!	#VALUE!	#VALUE!	#VALUE!	#VALUE!	#VALUE!	#VALUE!	#VALUE!	#VALUE!	#VALUE!	#VALUE!	#VALUE!	#VALUE!	#VALUE!	#VALUE!	#VALUE!	#VALUE!	#VALUE!	#VALUE!	#VALUE!	#VALUE!	#VALUE!	#VALUE!	#VALUE!	#VALUE!	#VALUE!	#VALUE!	#VALUE!	#VALUE!	#VALUE!	#VALUE!	#VALUE!	#VALUE!	#VALUE!	#VALUE!	#VALUE!	#VALUE!	#VALUE!	#VALUE!	#VALUE!	#VALUE!	#VALUE!	#VALUE!	#VALUE!	#VALUE!	#VALUE!	#VALUE!	#VALUE!	#VALUE!	#VALUE!	#VALUE!	#VALUE!	#VALUE!	#VALUE!	#VALUE!	#VALUE!	#VALUE!	#VALUE!	#VALUE!	#VALUE!	#VALUE!	#VALUE!	#VALUE!	#VALUE!	#VALUE!	#VALUE!	#VALUE!	#VALUE!	#VALUE!	#VALUE!	#VALUE!	#VALUE!	#VALUE!	#VALUE!	#VALUE!	#VALUE!	#VALUE!	#VALUE!	#VALUE!	#VALUE!	#VALUE!	#VALUE!	#VALUE!	#VALUE!	#VALUE!	#VALUE!	#VALUE!	#VALUE!	#VALUE!	#VALUE!	#VALUE!	#VALUE!	#VALUE!	#VALUE!	#VALUE!	#VALUE!	#VALUE!	#VALUE!	#VALUE!	#VALUE!	#VALUE!	#VALUE!	#VALUE!	#VALUE!	#VALUE!	#VALUE!	#VALUE!	#VALUE!	#VALUE!	#VALUE!	#VALUE!	#VALUE!	#VALUE!	#VALUE!	#VALUE!	#VALUE!	#VALUE!	#VALUE!	#VALUE!	#VALUE!	#VALUE!	#VALUE!	#VALUE!	#VALUE!	#VALUE!	#VALUE!	#VALUE!	#VALUE!	#VALUE!	#VALUE!	#VALUE!	#VALUE!	#VALUE!	#VALUE!	#VALUE!	#VALUE!	#VALUE!	#VALUE!	#VALUE!	#VALUE!	#VALUE!	#VALUE!	#VALUE!	#VALUE!	#VALUE!	#VALUE!	#VALUE!	#VALUE!	#VALUE!	#VALUE!	#VALUE!	#VALUE!	#VALUE!	#VALUE!	#VALUE!	#VALUE!	#VALUE!	#VALUE!	#VALUE!	#VALUE!	#VALUE!	#VALUE!	#VALUE!	#VALUE!	#VALUE!	#VALUE!	#VALUE!	#VALUE!	#VALUE!	#VALUE!	#VALUE!	#VALUE!	#VALUE!	#VALUE!	#VALUE!	#VALUE!	#VALUE!	#VALUE!	#VALUE!	#VALUE!	#VALUE!	#VALUE!	#VALUE!	#VALUE!	#VALUE!	#VALUE!	#VALUE!	#VALUE!	#VALUE!	#VALUE!	#VALUE!	#VALUE!	#VALUE!	#VALUE!	#VALUE!	#VALUE!	#VALUE!	#VALUE!	#VALUE!	#VALUE!	#VALUE!	#VALUE!	#VALUE!	#VALUE!	#VALUE!	#VALUE!	#VALUE!	#VALUE!	#VALUE!	#VALUE!	#VALUE!	#VALUE!	#VALUE!	#VALUE!	#VALUE!	#VALUE!	#VALUE!	#VALUE!	#VALUE!	#VALUE!	#VALUE!	#VALUE!	#VALUE!	#VALUE!	#VALUE!	#VALUE!	#VALUE!	#VALUE!	#VALUE!	#VALUE!	#VALUE!	#VALUE!	#VALUE!	#VALUE!	#VALUE!	#VALUE!	#VALUE!	#VALUE!	#VALUE!	#VALUE!	#VALUE!	#VALUE!	#VALUE!	#VALUE!	#VALUE!	#VALUE!	#VALUE!	#VALUE!	#VALUE!	#VALUE!	#VALUE!	#VALUE!	#VALUE!	#VALUE!	#VALUE!	#VALUE!	#VALUE!	#VALUE!	#VALUE!	#VALUE!	#VALUE!	#VALUE!	#VALUE!	#VALUE!	#VALUE!	#VALUE!	#VALUE!	#VALUE!	#VALUE!	#VALUE!	#VALUE!	#VALUE!	#VALUE!	#VALUE!	#VALUE!	#VALUE!	#VALUE!	#VALUE!	#VALUE!	#VALUE!	#VALUE!	#VALUE!	#VALUE!	#VALUE!	#VALUE!	#VALUE!	#VALUE!	#VALUE!	#VALUE!	#VALUE!	#VALUE!	#VALUE!	#VALUE!	#VALUE!	#VALUE!	#VALUE!	#VALUE!	#VALUE!	#VALUE!	#VALUE!	#VALUE!	#VALUE!	#VALUE!	#VALUE!	#VALUE!	#VALUE!	#VALUE!	#VALUE!	#VALUE!	#VALUE!	#VALUE!	#VALUE!	#VALUE!	#VALUE!	#VALUE!	#VALUE!	#VALUE!	#VALUE!	#VALUE!	#VALUE!	#VALUE!	#VALUE!	#VALUE!	#VALUE!	#VALUE!	#VALUE!	#VALUE!	#VALUE!	#VALUE!	#VALUE!	#VALUE!	#VALUE!	#VALUE!	#VALUE!	#VALUE!	#VALUE!	#VALUE!	#VALUE!	#VALUE!	#VALUE!	#VALUE!	#VALUE!	#VALUE!	#VALUE!	#VALUE!	#VALUE!	#VALUE!	#VALUE!	#VALUE!	#VALUE!	#VALUE!	#VALUE!	#VALUE!	#VALUE!	#VALUE!	#VALUE!	#VALUE!	#VALUE!	#VALUE!	#VALUE!	#VALUE!	#VALUE!	#VALUE!	#VALUE!	#VALUE!	#VALUE!	#VALUE!	#VALUE!	#VALUE!	#VALUE!	#VALUE!	#VALUE!	#VALUE!	#VALUE!	#VALUE!	#VALUE!	#VALUE!	#VALUE!	#VALUE!	#VALUE!	#VALUE!	#VALUE!	#VALUE!	#VALUE!	#VALUE!	#VALUE!	#VALUE!	#VALUE!	#VALUE!	#VALUE!	#VALUE!	#VALUE!	#VALUE!	#VALUE!	#VALUE!	#VALUE!	#VALUE!	#VALUE!	#VALUE!	#VALUE!	#VALUE!	#VALUE!	#VALUE!	#VALUE!	#VALUE!	#VALUE!	#VALUE!	#VALUE!	#VALUE!	#VALUE!	#VALUE!	#VALUE!	#VALUE!	#VALUE!	#VALUE!	#VALUE!	#VALUE!	#VALUE!	#VALUE!	#VALUE!	#VALUE!	#VALUE!	#VALUE!	#VALUE!	#VALUE!	#VALUE!	#VALUE!	#VALUE!	#VALUE!	#VALUE!	#VALUE!	#VALUE!	#VALUE!	#VALUE!	#VALUE!	#VALUE!	#VALUE!	#VALUE!	#VALUE!	#VALUE!	#VALUE!	#VALUE!	#VALUE!	#VALUE!	#VALUE!	#VALUE!	#VALUE!	#VALUE!	#VALUE!	#VALUE!	#VALUE!	#VALUE!	#VALUE!	#VALUE!	#VALUE!	#VALUE!	#VALUE!	#VALUE!	#VALUE!	#VALUE!	#VALUE!	#VALUE!	#VALUE!	#VALUE!	#VALUE!	#VALUE!	#VALUE!	#VALUE!	#VALUE!	#VALUE!	#VALUE!	#VALUE!	#VALUE!	#VALUE!	#VALUE!	#VALUE!	#VALUE!	#VALUE!	#VALUE!	#VALUE!	#VALUE!	#VALUE!	#VALUE!	#VALUE!	#VALUE!	#VALUE!	#VALUE!	#VALUE!	#VALUE!	#VALUE!	#VALUE!	#VALUE!	#VALUE!	#VALUE!	#VALUE!	#VALUE!	#VALUE!	#VALUE!	#VALUE!	#VALUE!	#VALUE!	#VALUE!	#VALUE!	#VALUE!	#VALUE!	#VALUE!	#VALUE!	#VALUE!	#VALUE!	#VALUE!	#VALUE!	#VALUE!	#VALUE!	#VALUE!	#VALUE!	#VALUE!	#VALUE!	#VALUE!	#VALUE!	#VALUE!	#VALUE!	#VALUE!	#VALUE!	#VALUE!	#VALUE!	#VALUE!	#VALUE!	#VALUE!	#VALUE!	#VALUE!	#VALUE!	#VALUE!	#VALUE!	#VALUE!	#VALUE!	#VALUE!	#VALUE!	#VALUE!	#VALUE!	#VALUE!	#VALUE!	#VALUE!	#VALUE!	#VALUE!	#VALUE!	#VALUE!	#VALUE!	#VALUE!	#VALUE!	#VALUE!	#VALUE!	#VALUE!	#VALUE!	#VALUE!	#VALUE!	#VALUE!	#VALUE!	#VALUE!	#VALUE!	#VALUE!	#VALUE!	#VALUE!	#VALUE!	#VALUE!	#VALUE!	#VALUE!	#VALUE!	#VALUE!	#VALUE!	#VALUE!	#VALUE!	#VALUE!	#VALUE!	#VALUE!	#VALUE!	#VALUE!	#VALUE!	#VALUE!	#VALUE!	#VALUE!	#VALUE!	#VALUE!	#VALUE!	#VALUE!	#VALUE!	#VALUE!	#VALUE!	#VALUE!	#VALUE!	#VALUE!	#VALUE!	#VALUE!	#VALUE!	#VALUE!	#VALUE!	#VALUE!	#VALUE!	#VALUE!	#VALUE!	#VALUE!	#VALUE!	#VALUE!	#VALUE!	#VALUE!	#VALUE!	#VALUE!	#VALUE!	#VALUE!	#VALUE!	#VALUE!	#VALUE!	#VALUE!	#VALUE!	#VALUE!	#VALUE!	#VALUE!	#VALUE!	#VALUE!	#VALUE!	#VALUE!	#VALUE!	#VALUE!	#VALUE!	#VALUE!	#VALUE!	#VALUE!	#VALUE!	#VALUE!	#VALUE!	#VALUE!	#VALUE!	#VALUE!	#VALUE!	#VALUE!	#VALUE!	#VALUE!	#VALUE!	#VALUE!	#VALUE!	#VALUE!	#VALUE!	#VALUE!	#VALUE!	#VALUE!	#VALUE!	#VALUE!	#VALUE!	#VALUE!	#VALUE!	#VALUE!	#VALUE!	#VALUE!	#VALUE!	#VALUE!	#VALUE!	#VALUE!	#VALUE!	#VALUE!	#VALUE!	#VALUE!	#VALUE!	#VALUE!	#VALUE!	#VALUE!	#VALUE!	#VALUE!	#VALUE!	#VALUE!	#VALUE!	#VALUE!	#VALUE!	#VALUE!	#VALUE!	#VALUE!	#VALUE!	#VALUE!	#VALUE!	#VALUE!	#VALUE!	#VALUE!	#VALUE!	#VALUE!	#VALUE!	#VALUE!	#VALUE!	#VALUE!	#VALUE!	#VALUE!	#VALUE!	#VALUE!	#VALUE!	#VALUE!	#VALUE!	#VALUE!	#VALUE!	#VALUE!	#VALUE!	#VALUE!	#VALUE!	#VALUE!	#VALUE!	#VALUE!	#VALUE!	#VALUE!	#VALUE!	#VALUE!	#VALUE!	#VALUE!	#VALUE!	#VALUE!	#VALUE!	#VALUE!	#VALUE!	#VALUE!	#VALUE!	#VALUE!	#VALUE!	#VALUE!	#VALUE!	#VALUE!	#VALUE!	#VALUE!	#VALUE!	#VALUE!	#VALUE!	#VALUE!	#VALUE!	#VALUE!	#VALUE!	#VALUE!	#VALUE!	#VALUE!	#VALUE!	#VALUE!	#VALUE!	#VALUE!	#VALUE!	#VALUE!	#VALUE!	#VALUE!	#VALUE!	#VALUE!	#VALUE!	#VALUE!	#VALUE!	#VALUE!	#VALUE!	#VALUE!	#VALUE!	#VALUE!	#VALUE!	#VALUE!	#VALUE!	#VALUE!	#VALUE!	#VALUE!	#VALUE!	#VALUE!	#VALUE!	#VALUE!	#VALUE!	#VALUE!	#VALUE!	#VALUE!	#VALUE!	#VALUE!	#VALUE!	#VALUE!	#VALUE!	#VALUE!	#VALUE!	#VALUE!	#VALUE!	#VALUE!	#VALUE!	#VALUE!	#VALUE!	#VALUE!	#VALUE!	#VALUE!	#VALUE!	#VALUE!	#VALUE!	#VALUE!	#VALUE!	#VALUE!	#VALUE!	#VALUE!	#VALUE!	#VALUE!	#VALUE!	#VALUE!	#VALUE!	#VALUE!	#VALUE!	#VALUE!	#VALUE!	#VALUE!	#VALUE!	#VALUE!	#VALUE!	#VALUE!	#VALUE!	#VALUE!	#VALUE!	#VALUE!	#VALUE!	#VALUE!	#VALUE!	#VALUE!	#VALUE!	#VALUE!	#VALUE!	#VALUE!	#VALUE!	#VALUE!	#VALUE!	#VALUE!	#VALUE!	#VALUE!	#VALUE!	#VALUE!	#VALUE!	#VALUE!	#VALUE!	#VALUE!	#VALUE!	#VALUE!	#VALUE!	#VALUE!	#VALUE!	#VALUE!	#VALUE!	#VALUE!	#VALUE!	#VALUE!	#VALUE!	#VALUE!	#VALUE!	#VALUE!	#VALUE!	#VALUE!	#VALUE!	#VALUE!	#VALUE!	#VALUE!	#VALUE!	#VALUE!	#VALUE!	#VALUE!	#VALUE!	#VALUE!	#VALUE!	#VALUE!	#VALUE!	#VALUE!	#VALUE!	#VALUE!	#VALUE!	#VALUE!	#VALUE!	#VALUE!	#VALUE!	#VALUE!	#VALUE!	#VALUE!	#VALUE!	#VALUE!	#VALUE!	#VALUE!	#VALUE!	#VALUE!	#VALUE!	#VALUE!	#VALUE!	#VALUE!	#VALUE!	#VALUE!	#VALUE!	#VALUE!	#VALUE!	#VALUE!	#VALUE!	#VALUE!	#VALUE!	#VALUE!	#VALUE!	#VALUE!	#VALUE!	#VALUE!	#VALUE!	#VALUE!	#VALUE!	#VALUE!	#VALUE!	#VALUE!	#VALUE!	#VALUE!	#VALUE!	#VALUE!	#VALUE!	#VALUE!	#VALUE!	#VALUE!	#VALUE!	#VALUE!	#VALUE!	#VALUE!	#VALUE!	#VALUE!	#VALUE!	#VALUE!	#VALUE!	#VALUE!	#VALUE!	#VALUE!	#VALUE!	#VALUE!	#VALUE!	#VALUE!	#VALUE!	#VALUE!	#VALUE!	#VALUE!	#VALUE!	#VALUE!	#VALUE!	#VALUE!	#VALUE!	#VALUE!	#VALUE!	#VALUE!	#VALUE!	#VALUE!	#VALUE!	#VALUE!	#VALUE!	#VALUE!	#VALUE!	#VALUE!	#VALUE!	#VALUE!	#VALUE!	#VALUE!	#VALUE!	#VALUE!	#VALUE!	#VALUE!	#VALUE!	#VALUE!	#VALUE!	#VALUE!	#VALUE!	#VALUE!	#VALUE!	#VALUE!	#VALUE!	#VALUE!	#VALUE!	#VALUE!	#VALUE!	#VALUE!	#VALUE!	#VALUE!	#VALUE!	#VALUE!	#VALUE!	#VALUE!	#VALUE!	#VALUE!	#VALUE!	#VALUE!	#VALUE!	#VALUE!	#VALUE!	#VALUE!	#VALUE!	#VALUE!	#VALUE!	#VALUE!	#VALUE!	#VALUE!	#VALUE!	#VALUE!	#VALUE!	#VALUE!	#VALUE!	#VALUE!	#VALUE!	#VALUE!	#VALUE!	#VALUE!	#VALUE!	#VALUE!	#VALUE!	#VALUE!	#VALUE!	#VALUE!	#VALUE!	#VALUE!	#VALUE!	#VALUE!	#VALUE!	#VALUE!	#VALUE!	#VALUE!	#VALUE!	#VALUE!	#VALUE!	#VALUE!	#VALUE!	#VALUE!	#VALUE!	#VALUE!	#VALUE!	#VALUE!	#VALUE!	#VALUE!	#VALUE!	#VALUE!	#VALUE!	#VALUE!	#VALUE!	#VALUE!	#VALUE!	#VALUE!	#VALUE!	#VALUE!	#VALUE!	#VALUE!	#VALUE!	#VALUE!	#VALUE!	#VALUE!	#VALUE!	#VALUE!	#VALUE!	#VALUE!	#VALUE!	#VALUE!	#VALUE!	#VALUE!	#VALUE!	#VALUE!	#VALUE!	#VALUE!	#VALUE!
TTC	Phe	1	1				Top3		ATG	GTT	AAT	CGC	GCA	CTG	GTA	ACT	CTC	GCA	CTG	CTT	GGG	GCC	CCG	CTT	GCA	GCA	CAA	GCC	GAG	AAC	ATA	GCC	GTG	GTG	GAT	ATG	GGG	GCC	GTA	TTT	GAA	CAA	CTG	CCA	CAA	AGA	GAG	CAA	ATA	ATG	CAG	AGC	CTC	AAG	AGC	GAG	TTT	GGC	GAC	AGG	ATG	AGC	GAG	GTT	CAG	AAG	ATG	CAA	GAA	GAG	ATG	AGG	AGC	CTG	ATG	GAG	AAA	CAG	CAG	AGA	GAT	GGT	GCA	CTT	ATG	AAC	GAT	ACT	CAA	AAG	ACG	GAG	CTT	GTG	AGG	AAA	ATG	GAG	GCA	CTG	AAG	TCG	GAG	TAC	CAG	CTT	AAA	GGC	AAG	GCA	CTT	GAT	GAA	GAC	CTC	AGG	AGA	AGA	CAA	GGC	GAG	GAG	CAA	AAT	AAA	CTG	CTC	GTG	AAG	GTG	CAA	AAG	GCC	ATC	AAC	ACT	ATC	GCC	GAA	AAA	GAG	AAA	TAT	GAT	CTC	GTT	CTG	CAA	CGC	GGG	GCC	GTT	ATA	TAC	GTT	AAG	CCA	AAC	GCA	GAT	ATC	AGC	GGC	AAA	GTT	GTG	GAA	GCA	CTC	AGC	AAA	GGT	AAG	TGA	#N/A	#VALUE!	#VALUE!	#VALUE!	#VALUE!	#VALUE!	#VALUE!	#VALUE!	#VALUE!	#VALUE!	#VALUE!	#VALUE!	#VALUE!	#VALUE!	#VALUE!	#VALUE!	#VALUE!	#VALUE!	#VALUE!	#VALUE!	#VALUE!	#VALUE!	#VALUE!	#VALUE!	#VALUE!	#VALUE!	#VALUE!	#VALUE!	#VALUE!	#VALUE!	#VALUE!	#VALUE!	#VALUE!	#VALUE!	#VALUE!	#VALUE!	#VALUE!	#VALUE!	#VALUE!	#VALUE!	#VALUE!	#VALUE!	#VALUE!	#VALUE!	#VALUE!	#VALUE!	#VALUE!	#VALUE!	#VALUE!	#VALUE!	#VALUE!	#VALUE!	#VALUE!	#VALUE!	#VALUE!	#VALUE!	#VALUE!	#VALUE!	#VALUE!	#VALUE!	#VALUE!	#VALUE!	#VALUE!	#VALUE!	#VALUE!	#VALUE!	#VALUE!	#VALUE!	#VALUE!	#VALUE!	#VALUE!	#VALUE!	#VALUE!	#VALUE!	#VALUE!	#VALUE!	#VALUE!	#VALUE!	#VALUE!	#VALUE!	#VALUE!	#VALUE!	#VALUE!	#VALUE!	#VALUE!	#VALUE!	#VALUE!	#VALUE!	#VALUE!	#VALUE!	#VALUE!	#VALUE!	#VALUE!	#VALUE!	#VALUE!	#VALUE!	#VALUE!	#VALUE!	#VALUE!	#VALUE!	#VALUE!	#VALUE!	#VALUE!	#VALUE!	#VALUE!	#VALUE!	#VALUE!	#VALUE!	#VALUE!	#VALUE!	#VALUE!	#VALUE!	#VALUE!	#VALUE!	#VALUE!	#VALUE!	#VALUE!	#VALUE!	#VALUE!	#VALUE!	#VALUE!	#VALUE!	#VALUE!	#VALUE!	#VALUE!	#VALUE!	#VALUE!	#VALUE!	#VALUE!	#VALUE!	#VALUE!	#VALUE!	#VALUE!	#VALUE!	#VALUE!	#VALUE!	#VALUE!	#VALUE!	#VALUE!	#VALUE!	#VALUE!	#VALUE!	#VALUE!	#VALUE!	#VALUE!	#VALUE!	#VALUE!	#VALUE!	#VALUE!	#VALUE!	#VALUE!	#VALUE!	#VALUE!	#VALUE!	#VALUE!	#VALUE!	#VALUE!	#VALUE!	#VALUE!	#VALUE!	#VALUE!	#VALUE!	#VALUE!	#VALUE!	#VALUE!	#VALUE!	#VALUE!	#VALUE!	#VALUE!	#VALUE!	#VALUE!	#VALUE!	#VALUE!	#VALUE!	#VALUE!	#VALUE!	#VALUE!	#VALUE!	#VALUE!	#VALUE!	#VALUE!	#VALUE!	#VALUE!	#VALUE!	#VALUE!	#VALUE!	#VALUE!	#VALUE!	#VALUE!	#VALUE!	#VALUE!	#VALUE!	#VALUE!	#VALUE!	#VALUE!	#VALUE!	#VALUE!	#VALUE!	#VALUE!	#VALUE!	#VALUE!	#VALUE!	#VALUE!	#VALUE!	#VALUE!	#VALUE!	#VALUE!	#VALUE!	#VALUE!	#VALUE!	#VALUE!	#VALUE!	#VALUE!	#VALUE!	#VALUE!	#VALUE!	#VALUE!	#VALUE!	#VALUE!	#VALUE!	#VALUE!	#VALUE!	#VALUE!	#VALUE!	#VALUE!	#VALUE!	#VALUE!	#VALUE!	#VALUE!	#VALUE!	#VALUE!	#VALUE!	#VALUE!	#VALUE!	#VALUE!	#VALUE!	#VALUE!	#VALUE!	#VALUE!	#VALUE!	#VALUE!	#VALUE!	#VALUE!	#VALUE!	#VALUE!	#VALUE!	#VALUE!	#VALUE!	#VALUE!	#VALUE!	#VALUE!	#VALUE!	#VALUE!	#VALUE!	#VALUE!	#VALUE!	#VALUE!	#VALUE!	#VALUE!	#VALUE!	#VALUE!	#VALUE!	#VALUE!	#VALUE!	#VALUE!	#VALUE!	#VALUE!	#VALUE!	#VALUE!	#VALUE!	#VALUE!	#VALUE!	#VALUE!	#VALUE!	#VALUE!	#VALUE!	#VALUE!	#VALUE!	#VALUE!	#VALUE!	#VALUE!	#VALUE!	#VALUE!	#VALUE!	#VALUE!	#VALUE!	#VALUE!	#VALUE!	#VALUE!	#VALUE!	#VALUE!	#VALUE!	#VALUE!	#VALUE!	#VALUE!	#VALUE!	#VALUE!	#VALUE!	#VALUE!	#VALUE!	#VALUE!	#VALUE!	#VALUE!	#VALUE!	#VALUE!	#VALUE!	#VALUE!	#VALUE!	#VALUE!	#VALUE!	#VALUE!	#VALUE!	#VALUE!	#VALUE!	#VALUE!	#VALUE!	#VALUE!	#VALUE!	#VALUE!	#VALUE!	#VALUE!	#VALUE!	#VALUE!	#VALUE!	#VALUE!	#VALUE!	#VALUE!	#VALUE!	#VALUE!	#VALUE!	#VALUE!	#VALUE!	#VALUE!	#VALUE!	#VALUE!	#VALUE!	#VALUE!	#VALUE!	#VALUE!	#VALUE!	#VALUE!	#VALUE!	#VALUE!	#VALUE!	#VALUE!	#VALUE!	#VALUE!	#VALUE!	#VALUE!	#VALUE!	#VALUE!	#VALUE!	#VALUE!	#VALUE!	#VALUE!	#VALUE!	#VALUE!	#VALUE!	#VALUE!	#VALUE!	#VALUE!	#VALUE!	#VALUE!	#VALUE!	#VALUE!	#VALUE!	#VALUE!	#VALUE!	#VALUE!	#VALUE!	#VALUE!	#VALUE!	#VALUE!	#VALUE!	#VALUE!	#VALUE!	#VALUE!	#VALUE!	#VALUE!	#VALUE!	#VALUE!	#VALUE!	#VALUE!	#VALUE!	#VALUE!	#VALUE!	#VALUE!	#VALUE!	#VALUE!	#VALUE!	#VALUE!	#VALUE!	#VALUE!	#VALUE!	#VALUE!	#VALUE!	#VALUE!	#VALUE!	#VALUE!	#VALUE!	#VALUE!	#VALUE!	#VALUE!	#VALUE!	#VALUE!	#VALUE!	#VALUE!	#VALUE!	#VALUE!	#VALUE!	#VALUE!	#VALUE!	#VALUE!	#VALUE!	#VALUE!	#VALUE!	#VALUE!	#VALUE!	#VALUE!	#VALUE!	#VALUE!	#VALUE!	#VALUE!	#VALUE!	#VALUE!	#VALUE!	#VALUE!	#VALUE!	#VALUE!	#VALUE!	#VALUE!	#VALUE!	#VALUE!	#VALUE!	#VALUE!	#VALUE!	#VALUE!	#VALUE!	#VALUE!	#VALUE!	#VALUE!	#VALUE!	#VALUE!	#VALUE!	#VALUE!	#VALUE!	#VALUE!	#VALUE!	#VALUE!	#VALUE!	#VALUE!	#VALUE!	#VALUE!	#VALUE!	#VALUE!	#VALUE!	#VALUE!	#VALUE!	#VALUE!	#VALUE!	#VALUE!	#VALUE!	#VALUE!	#VALUE!	#VALUE!	#VALUE!	#VALUE!	#VALUE!	#VALUE!	#VALUE!	#VALUE!	#VALUE!	#VALUE!	#VALUE!	#VALUE!	#VALUE!	#VALUE!	#VALUE!	#VALUE!	#VALUE!	#VALUE!	#VALUE!	#VALUE!	#VALUE!	#VALUE!	#VALUE!	#VALUE!	#VALUE!	#VALUE!	#VALUE!	#VALUE!	#VALUE!	#VALUE!	#VALUE!	#VALUE!	#VALUE!	#VALUE!	#VALUE!	#VALUE!	#VALUE!	#VALUE!	#VALUE!	#VALUE!	#VALUE!	#VALUE!	#VALUE!	#VALUE!	#VALUE!	#VALUE!	#VALUE!	#VALUE!	#VALUE!	#VALUE!	#VALUE!	#VALUE!	#VALUE!	#VALUE!	#VALUE!	#VALUE!	#VALUE!	#VALUE!	#VALUE!	#VALUE!	#VALUE!	#VALUE!	#VALUE!	#VALUE!	#VALUE!	#VALUE!	#VALUE!	#VALUE!	#VALUE!	#VALUE!	#VALUE!	#VALUE!	#VALUE!	#VALUE!	#VALUE!	#VALUE!	#VALUE!	#VALUE!	#VALUE!	#VALUE!	#VALUE!	#VALUE!	#VALUE!	#VALUE!	#VALUE!	#VALUE!	#VALUE!	#VALUE!	#VALUE!	#VALUE!	#VALUE!	#VALUE!	#VALUE!	#VALUE!	#VALUE!	#VALUE!	#VALUE!	#VALUE!	#VALUE!	#VALUE!	#VALUE!	#VALUE!	#VALUE!	#VALUE!	#VALUE!	#VALUE!	#VALUE!	#VALUE!	#VALUE!	#VALUE!	#VALUE!	#VALUE!	#VALUE!	#VALUE!	#VALUE!	#VALUE!	#VALUE!	#VALUE!	#VALUE!	#VALUE!	#VALUE!	#VALUE!	#VALUE!	#VALUE!	#VALUE!	#VALUE!	#VALUE!	#VALUE!	#VALUE!	#VALUE!	#VALUE!	#VALUE!	#VALUE!	#VALUE!	#VALUE!	#VALUE!	#VALUE!	#VALUE!	#VALUE!	#VALUE!	#VALUE!	#VALUE!	#VALUE!	#VALUE!	#VALUE!	#VALUE!	#VALUE!	#VALUE!	#VALUE!	#VALUE!	#VALUE!	#VALUE!	#VALUE!	#VALUE!	#VALUE!	#VALUE!	#VALUE!	#VALUE!	#VALUE!	#VALUE!	#VALUE!	#VALUE!	#VALUE!	#VALUE!	#VALUE!	#VALUE!	#VALUE!	#VALUE!	#VALUE!	#VALUE!	#VALUE!	#VALUE!	#VALUE!	#VALUE!	#VALUE!	#VALUE!	#VALUE!	#VALUE!	#VALUE!	#VALUE!	#VALUE!	#VALUE!	#VALUE!	#VALUE!	#VALUE!	#VALUE!	#VALUE!	#VALUE!	#VALUE!	#VALUE!	#VALUE!	#VALUE!	#VALUE!	#VALUE!	#VALUE!	#VALUE!	#VALUE!	#VALUE!	#VALUE!	#VALUE!	#VALUE!	#VALUE!	#VALUE!	#VALUE!	#VALUE!	#VALUE!	#VALUE!	#VALUE!	#VALUE!	#VALUE!	#VALUE!	#VALUE!	#VALUE!	#VALUE!	#VALUE!	#VALUE!	#VALUE!	#VALUE!	#VALUE!	#VALUE!	#VALUE!	#VALUE!	#VALUE!	#VALUE!	#VALUE!	#VALUE!	#VALUE!	#VALUE!	#VALUE!	#VALUE!	#VALUE!	#VALUE!	#VALUE!	#VALUE!	#VALUE!	#VALUE!	#VALUE!	#VALUE!	#VALUE!	#VALUE!	#VALUE!	#VALUE!	#VALUE!	#VALUE!	#VALUE!	#VALUE!	#VALUE!	#VALUE!	#VALUE!	#VALUE!	#VALUE!	#VALUE!	#VALUE!	#VALUE!	#VALUE!	#VALUE!	#VALUE!	#VALUE!	#VALUE!	#VALUE!	#VALUE!	#VALUE!	#VALUE!	#VALUE!	#VALUE!	#VALUE!	#VALUE!	#VALUE!	#VALUE!	#VALUE!	#VALUE!	#VALUE!	#VALUE!	#VALUE!	#VALUE!	#VALUE!	#VALUE!	#VALUE!	#VALUE!	#VALUE!	#VALUE!	#VALUE!	#VALUE!	#VALUE!	#VALUE!	#VALUE!	#VALUE!	#VALUE!	#VALUE!	#VALUE!	#VALUE!	#VALUE!	#VALUE!	#VALUE!	#VALUE!	#VALUE!	#VALUE!	#VALUE!	#VALUE!	#VALUE!	#VALUE!	#VALUE!	#VALUE!	#VALUE!	#VALUE!	#VALUE!	#VALUE!	#VALUE!	#VALUE!	#VALUE!	#VALUE!	#VALUE!	#VALUE!	#VALUE!	#VALUE!	#VALUE!	#VALUE!	#VALUE!	#VALUE!	#VALUE!	#VALUE!	#VALUE!	#VALUE!	#VALUE!	#VALUE!	#VALUE!	#VALUE!	#VALUE!	#VALUE!	#VALUE!	#VALUE!	#VALUE!	#VALUE!	#VALUE!	#VALUE!	#VALUE!	#VALUE!	#VALUE!	#VALUE!	#VALUE!	#VALUE!	#VALUE!	#VALUE!	#VALUE!	#VALUE!	#VALUE!	#VALUE!	#VALUE!	#VALUE!	#VALUE!	#VALUE!	#VALUE!	#VALUE!	#VALUE!	#VALUE!	#VALUE!	#VALUE!	#VALUE!	#VALUE!	#VALUE!	#VALUE!	#VALUE!	#VALUE!	#VALUE!	#VALUE!	#VALUE!	#VALUE!	#VALUE!	#VALUE!	#VALUE!	#VALUE!	#VALUE!	#VALUE!	#VALUE!	#VALUE!	#VALUE!	#VALUE!	#VALUE!	#VALUE!	#VALUE!	#VALUE!	#VALUE!	#VALUE!	#VALUE!	#VALUE!	#VALUE!	#VALUE!	#VALUE!	#VALUE!	#VALUE!	#VALUE!	#VALUE!	#VALUE!	#VALUE!	#VALUE!	#VALUE!	#VALUE!	#VALUE!	#VALUE!	#VALUE!	#VALUE!	#VALUE!	#VALUE!	#VALUE!	#VALUE!	#VALUE!	#VALUE!	#VALUE!	#VALUE!	#VALUE!	#VALUE!	#VALUE!	#VALUE!	#VALUE!	#VALUE!	#VALUE!	#VALUE!	#VALUE!	#VALUE!	#VALUE!	#VALUE!	#VALUE!	#VALUE!	#VALUE!	#VALUE!	#VALUE!	#VALUE!	#VALUE!	#VALUE!	#VALUE!	#VALUE!	#VALUE!	#VALUE!	#VALUE!	#VALUE!	#VALUE!	#VALUE!	#VALUE!	#VALUE!	#VALUE!	#VALUE!	#VALUE!	#VALUE!	#VALUE!	#VALUE!	#VALUE!	#VALUE!	#VALUE!	#VALUE!	#VALUE!	#VALUE!	#VALUE!	#VALUE!	#VALUE!	#VALUE!	#VALUE!	#VALUE!	#VALUE!	#VALUE!	#VALUE!	#VALUE!	#VALUE!	#VALUE!	#VALUE!	#VALUE!	#VALUE!	#VALUE!	#VALUE!	#VALUE!	#VALUE!	#VALUE!	#VALUE!	#VALUE!	#VALUE!	#VALUE!	#VALUE!	#VALUE!	#VALUE!	#VALUE!	#VALUE!	#VALUE!	#VALUE!	#VALUE!	#VALUE!	#VALUE!	#VALUE!	#VALUE!	#VALUE!	#VALUE!	#VALUE!	#VALUE!	#VALUE!	#VALUE!	#VALUE!	#VALUE!	#VALUE!	#VALUE!	#VALUE!	#VALUE!	#VALUE!	#VALUE!	#VALUE!	#VALUE!	#VALUE!	#VALUE!	#VALUE!	#VALUE!	#VALUE!	#VALUE!	#VALUE!	#VALUE!	#VALUE!	#VALUE!	#VALUE!	#VALUE!	#VALUE!	#VALUE!	#VALUE!	#VALUE!	#VALUE!	#VALUE!	#VALUE!	#VALUE!	#VALUE!	#VALUE!	#VALUE!	#VALUE!	#VALUE!	#VALUE!	#VALUE!	#VALUE!	#VALUE!	#VALUE!	#VALUE!	#VALUE!	#VALUE!	#VALUE!	#VALUE!	#VALUE!	#VALUE!	#VALUE!	#VALUE!	#VALUE!	#VALUE!	#VALUE!	#VALUE!	#VALUE!	#VALUE!	#VALUE!	#VALUE!	#VALUE!	#VALUE!	#VALUE!	#VALUE!	#VALUE!	#VALUE!	#VALUE!	#VALUE!	#VALUE!	#VALUE!	#VALUE!	#VALUE!	#VALUE!	#VALUE!	#VALUE!	#VALUE!	#VALUE!	#VALUE!	#VALUE!	#VALUE!	#VALUE!	#VALUE!	#VALUE!	#VALUE!	#VALUE!	#VALUE!	#VALUE!	#VALUE!	#VALUE!	#VALUE!	#VALUE!	#VALUE!	#VALUE!	#VALUE!	#VALUE!	#VALUE!	#VALUE!	#VALUE!	#VALUE!	#VALUE!	#VALUE!	#VALUE!	#VALUE!	#VALUE!	#VALUE!	#VALUE!	#VALUE!	#VALUE!	#VALUE!	#VALUE!	#VALUE!	#VALUE!	#VALUE!	#VALUE!	#VALUE!	#VALUE!	#VALUE!	#VALUE!	#VALUE!	#VALUE!	#VALUE!	#VALUE!	#VALUE!	#VALUE!	#VALUE!	#VALUE!	#VALUE!	#VALUE!	#VALUE!	#VALUE!	#VALUE!	#VALUE!	#VALUE!	#VALUE!	#VALUE!	#VALUE!	#VALUE!	#VALUE!	#VALUE!	#VALUE!	#VALUE!	#VALUE!	#VALUE!	#VALUE!	#VALUE!	#VALUE!	#VALUE!	#VALUE!	#VALUE!	#VALUE!	#VALUE!	#VALUE!	#VALUE!	#VALUE!	#VALUE!	#VALUE!	#VALUE!	#VALUE!	#VALUE!	#VALUE!	#VALUE!	#VALUE!	#VALUE!	#VALUE!	#VALUE!	#VALUE!	#VALUE!	#VALUE!	#VALUE!	#VALUE!	#VALUE!	#VALUE!	#VALUE!	#VALUE!	#VALUE!	#VALUE!	#VALUE!	#VALUE!	#VALUE!	#VALUE!	#VALUE!	#VALUE!	#VALUE!	#VALUE!	#VALUE!	#VALUE!	#VALUE!	#VALUE!	#VALUE!	#VALUE!	#VALUE!	#VALUE!	#VALUE!	#VALUE!	#VALUE!	#VALUE!	#VALUE!	#VALUE!	#VALUE!	#VALUE!	#VALUE!	#VALUE!	#VALUE!	#VALUE!	#VALUE!	#VALUE!	#VALUE!	#VALUE!	#VALUE!	#VALUE!	#VALUE!	#VALUE!	#VALUE!	#VALUE!	#VALUE!	#VALUE!	#VALUE!	#VALUE!	#VALUE!	#VALUE!	#VALUE!	#VALUE!	#VALUE!	#VALUE!	#VALUE!	#VALUE!	#VALUE!	#VALUE!	#VALUE!	#VALUE!	#VALUE!	#VALUE!	#VALUE!	#VALUE!	#VALUE!
CCA	Pro	0.333333	0.333333				Random		ATG	GTT	AAT	AGG	GCA	CTC	GTT	ACG	CTT	GCA	CTG	CTC	GGG	GCA	CCG	CTT	GCA	GCA	CAA	GCC	GAG	AAT	ATA	GCC	GTG	GTG	GAC	ATG	GGG	GCA	GTA	TTT	GAA	CAG	CTG	CCG	CAA	AGA	GAG	CAA	ATA	ATG	CAG	AGC	CTT	AAG	AGC	GAG	TTT	GGC	GAC	AGG	ATG	TCG	GAA	GTT	CAG	AAG	ATG	CAA	GAA	GAA	ATG	AGG	TCG	CTT	ATG	GAG	AAA	CAG	CAG	AGA	GAC	GGT	GCA	CTC	ATG	AAC	GAT	ACT	CAA	AAA	ACG	GAG	CTC	GTG	AGA	AAA	ATG	GAG	GCA	CTT	AAG	AGC	GAG	TAC	CAG	CTT	AAA	GGG	AAG	GCA	CTT	GAT	GAA	GAT	CTT	AGG	AGG	AGG	CAG	GGC	GAA	GAG	CAA	AAT	AAA	CTG	CTC	GTG	AAG	GTT	CAA	AAG	GCC	ATA	AAC	ACT	ATA	GCA	GAG	AAA	GAA	AAA	TAT	GAT	CTC	GTT	CTG	CAA	AGG	GGG	GCA	GTT	ATA	TAT	GTA	AAG	CCA	AAC	GCA	GAT	ATA	AGC	GGC	AAA	GTT	GTA	GAG	GCA	CTT	AGC	AAA	GGC	AAG	TGA	#N/A	#VALUE!	#VALUE!	#VALUE!	#VALUE!	#VALUE!	#VALUE!	#VALUE!	#VALUE!	#VALUE!	#VALUE!	#VALUE!	#VALUE!	#VALUE!	#VALUE!	#VALUE!	#VALUE!	#VALUE!	#VALUE!	#VALUE!	#VALUE!	#VALUE!	#VALUE!	#VALUE!	#VALUE!	#VALUE!	#VALUE!	#VALUE!	#VALUE!	#VALUE!	#VALUE!	#VALUE!	#VALUE!	#VALUE!	#VALUE!	#VALUE!	#VALUE!	#VALUE!	#VALUE!	#VALUE!	#VALUE!	#VALUE!	#VALUE!	#VALUE!	#VALUE!	#VALUE!	#VALUE!	#VALUE!	#VALUE!	#VALUE!	#VALUE!	#VALUE!	#VALUE!	#VALUE!	#VALUE!	#VALUE!	#VALUE!	#VALUE!	#VALUE!	#VALUE!	#VALUE!	#VALUE!	#VALUE!	#VALUE!	#VALUE!	#VALUE!	#VALUE!	#VALUE!	#VALUE!	#VALUE!	#VALUE!	#VALUE!	#VALUE!	#VALUE!	#VALUE!	#VALUE!	#VALUE!	#VALUE!	#VALUE!	#VALUE!	#VALUE!	#VALUE!	#VALUE!	#VALUE!	#VALUE!	#VALUE!	#VALUE!	#VALUE!	#VALUE!	#VALUE!	#VALUE!	#VALUE!	#VALUE!	#VALUE!	#VALUE!	#VALUE!	#VALUE!	#VALUE!	#VALUE!	#VALUE!	#VALUE!	#VALUE!	#VALUE!	#VALUE!	#VALUE!	#VALUE!	#VALUE!	#VALUE!	#VALUE!	#VALUE!	#VALUE!	#VALUE!	#VALUE!	#VALUE!	#VALUE!	#VALUE!	#VALUE!	#VALUE!	#VALUE!	#VALUE!	#VALUE!	#VALUE!	#VALUE!	#VALUE!	#VALUE!	#VALUE!	#VALUE!	#VALUE!	#VALUE!	#VALUE!	#VALUE!	#VALUE!	#VALUE!	#VALUE!	#VALUE!	#VALUE!	#VALUE!	#VALUE!	#VALUE!	#VALUE!	#VALUE!	#VALUE!	#VALUE!	#VALUE!	#VALUE!	#VALUE!	#VALUE!	#VALUE!	#VALUE!	#VALUE!	#VALUE!	#VALUE!	#VALUE!	#VALUE!	#VALUE!	#VALUE!	#VALUE!	#VALUE!	#VALUE!	#VALUE!	#VALUE!	#VALUE!	#VALUE!	#VALUE!	#VALUE!	#VALUE!	#VALUE!	#VALUE!	#VALUE!	#VALUE!	#VALUE!	#VALUE!	#VALUE!	#VALUE!	#VALUE!	#VALUE!	#VALUE!	#VALUE!	#VALUE!	#VALUE!	#VALUE!	#VALUE!	#VALUE!	#VALUE!	#VALUE!	#VALUE!	#VALUE!	#VALUE!	#VALUE!	#VALUE!	#VALUE!	#VALUE!	#VALUE!	#VALUE!	#VALUE!	#VALUE!	#VALUE!	#VALUE!	#VALUE!	#VALUE!	#VALUE!	#VALUE!	#VALUE!	#VALUE!	#VALUE!	#VALUE!	#VALUE!	#VALUE!	#VALUE!	#VALUE!	#VALUE!	#VALUE!	#VALUE!	#VALUE!	#VALUE!	#VALUE!	#VALUE!	#VALUE!	#VALUE!	#VALUE!	#VALUE!	#VALUE!	#VALUE!	#VALUE!	#VALUE!	#VALUE!	#VALUE!	#VALUE!	#VALUE!	#VALUE!	#VALUE!	#VALUE!	#VALUE!	#VALUE!	#VALUE!	#VALUE!	#VALUE!	#VALUE!	#VALUE!	#VALUE!	#VALUE!	#VALUE!	#VALUE!	#VALUE!	#VALUE!	#VALUE!	#VALUE!	#VALUE!	#VALUE!	#VALUE!	#VALUE!	#VALUE!	#VALUE!	#VALUE!	#VALUE!	#VALUE!	#VALUE!	#VALUE!	#VALUE!	#VALUE!	#VALUE!	#VALUE!	#VALUE!	#VALUE!	#VALUE!	#VALUE!	#VALUE!	#VALUE!	#VALUE!	#VALUE!	#VALUE!	#VALUE!	#VALUE!	#VALUE!	#VALUE!	#VALUE!	#VALUE!	#VALUE!	#VALUE!	#VALUE!	#VALUE!	#VALUE!	#VALUE!	#VALUE!	#VALUE!	#VALUE!	#VALUE!	#VALUE!	#VALUE!	#VALUE!	#VALUE!	#VALUE!	#VALUE!	#VALUE!	#VALUE!	#VALUE!	#VALUE!	#VALUE!	#VALUE!	#VALUE!	#VALUE!	#VALUE!	#VALUE!	#VALUE!	#VALUE!	#VALUE!	#VALUE!	#VALUE!	#VALUE!	#VALUE!	#VALUE!	#VALUE!	#VALUE!	#VALUE!	#VALUE!	#VALUE!	#VALUE!	#VALUE!	#VALUE!	#VALUE!	#VALUE!	#VALUE!	#VALUE!	#VALUE!	#VALUE!	#VALUE!	#VALUE!	#VALUE!	#VALUE!	#VALUE!	#VALUE!	#VALUE!	#VALUE!	#VALUE!	#VALUE!	#VALUE!	#VALUE!	#VALUE!	#VALUE!	#VALUE!	#VALUE!	#VALUE!	#VALUE!	#VALUE!	#VALUE!	#VALUE!	#VALUE!	#VALUE!	#VALUE!	#VALUE!	#VALUE!	#VALUE!	#VALUE!	#VALUE!	#VALUE!	#VALUE!	#VALUE!	#VALUE!	#VALUE!	#VALUE!	#VALUE!	#VALUE!	#VALUE!	#VALUE!	#VALUE!	#VALUE!	#VALUE!	#VALUE!	#VALUE!	#VALUE!	#VALUE!	#VALUE!	#VALUE!	#VALUE!	#VALUE!	#VALUE!	#VALUE!	#VALUE!	#VALUE!	#VALUE!	#VALUE!	#VALUE!	#VALUE!	#VALUE!	#VALUE!	#VALUE!	#VALUE!	#VALUE!	#VALUE!	#VALUE!	#VALUE!	#VALUE!	#VALUE!	#VALUE!	#VALUE!	#VALUE!	#VALUE!	#VALUE!	#VALUE!	#VALUE!	#VALUE!	#VALUE!	#VALUE!	#VALUE!	#VALUE!	#VALUE!	#VALUE!	#VALUE!	#VALUE!	#VALUE!	#VALUE!	#VALUE!	#VALUE!	#VALUE!	#VALUE!	#VALUE!	#VALUE!	#VALUE!	#VALUE!	#VALUE!	#VALUE!	#VALUE!	#VALUE!	#VALUE!	#VALUE!	#VALUE!	#VALUE!	#VALUE!	#VALUE!	#VALUE!	#VALUE!	#VALUE!	#VALUE!	#VALUE!	#VALUE!	#VALUE!	#VALUE!	#VALUE!	#VALUE!	#VALUE!	#VALUE!	#VALUE!	#VALUE!	#VALUE!	#VALUE!	#VALUE!	#VALUE!	#VALUE!	#VALUE!	#VALUE!	#VALUE!	#VALUE!	#VALUE!	#VALUE!	#VALUE!	#VALUE!	#VALUE!	#VALUE!	#VALUE!	#VALUE!	#VALUE!	#VALUE!	#VALUE!	#VALUE!	#VALUE!	#VALUE!	#VALUE!	#VALUE!	#VALUE!	#VALUE!	#VALUE!	#VALUE!	#VALUE!	#VALUE!	#VALUE!	#VALUE!	#VALUE!	#VALUE!	#VALUE!	#VALUE!	#VALUE!	#VALUE!	#VALUE!	#VALUE!	#VALUE!	#VALUE!	#VALUE!	#VALUE!	#VALUE!	#VALUE!	#VALUE!	#VALUE!	#VALUE!	#VALUE!	#VALUE!	#VALUE!	#VALUE!	#VALUE!	#VALUE!	#VALUE!	#VALUE!	#VALUE!	#VALUE!	#VALUE!	#VALUE!	#VALUE!	#VALUE!	#VALUE!	#VALUE!	#VALUE!	#VALUE!	#VALUE!	#VALUE!	#VALUE!	#VALUE!	#VALUE!	#VALUE!	#VALUE!	#VALUE!	#VALUE!	#VALUE!	#VALUE!	#VALUE!	#VALUE!	#VALUE!	#VALUE!	#VALUE!	#VALUE!	#VALUE!	#VALUE!	#VALUE!	#VALUE!	#VALUE!	#VALUE!	#VALUE!	#VALUE!	#VALUE!	#VALUE!	#VALUE!	#VALUE!	#VALUE!	#VALUE!	#VALUE!	#VALUE!	#VALUE!	#VALUE!	#VALUE!	#VALUE!	#VALUE!	#VALUE!	#VALUE!	#VALUE!	#VALUE!	#VALUE!	#VALUE!	#VALUE!	#VALUE!	#VALUE!	#VALUE!	#VALUE!	#VALUE!	#VALUE!	#VALUE!	#VALUE!	#VALUE!	#VALUE!	#VALUE!	#VALUE!	#VALUE!	#VALUE!	#VALUE!	#VALUE!	#VALUE!	#VALUE!	#VALUE!	#VALUE!	#VALUE!	#VALUE!	#VALUE!	#VALUE!	#VALUE!	#VALUE!	#VALUE!	#VALUE!	#VALUE!	#VALUE!	#VALUE!	#VALUE!	#VALUE!	#VALUE!	#VALUE!	#VALUE!	#VALUE!	#VALUE!	#VALUE!	#VALUE!	#VALUE!	#VALUE!	#VALUE!	#VALUE!	#VALUE!	#VALUE!	#VALUE!	#VALUE!	#VALUE!	#VALUE!	#VALUE!	#VALUE!	#VALUE!	#VALUE!	#VALUE!	#VALUE!	#VALUE!	#VALUE!	#VALUE!	#VALUE!	#VALUE!	#VALUE!	#VALUE!	#VALUE!	#VALUE!	#VALUE!	#VALUE!	#VALUE!	#VALUE!	#VALUE!	#VALUE!	#VALUE!	#VALUE!	#VALUE!	#VALUE!	#VALUE!	#VALUE!	#VALUE!	#VALUE!	#VALUE!	#VALUE!	#VALUE!	#VALUE!	#VALUE!	#VALUE!	#VALUE!	#VALUE!	#VALUE!	#VALUE!	#VALUE!	#VALUE!	#VALUE!	#VALUE!	#VALUE!	#VALUE!	#VALUE!	#VALUE!	#VALUE!	#VALUE!	#VALUE!	#VALUE!	#VALUE!	#VALUE!	#VALUE!	#VALUE!	#VALUE!	#VALUE!	#VALUE!	#VALUE!	#VALUE!	#VALUE!	#VALUE!	#VALUE!	#VALUE!	#VALUE!	#VALUE!	#VALUE!	#VALUE!	#VALUE!	#VALUE!	#VALUE!	#VALUE!	#VALUE!	#VALUE!	#VALUE!	#VALUE!	#VALUE!	#VALUE!	#VALUE!	#VALUE!	#VALUE!	#VALUE!	#VALUE!	#VALUE!	#VALUE!	#VALUE!	#VALUE!	#VALUE!	#VALUE!	#VALUE!	#VALUE!	#VALUE!	#VALUE!	#VALUE!	#VALUE!	#VALUE!	#VALUE!	#VALUE!	#VALUE!	#VALUE!	#VALUE!	#VALUE!	#VALUE!	#VALUE!	#VALUE!	#VALUE!	#VALUE!	#VALUE!	#VALUE!	#VALUE!	#VALUE!	#VALUE!	#VALUE!	#VALUE!	#VALUE!	#VALUE!	#VALUE!	#VALUE!	#VALUE!	#VALUE!	#VALUE!	#VALUE!	#VALUE!	#VALUE!	#VALUE!	#VALUE!	#VALUE!	#VALUE!	#VALUE!	#VALUE!	#VALUE!	#VALUE!	#VALUE!	#VALUE!	#VALUE!	#VALUE!	#VALUE!	#VALUE!	#VALUE!	#VALUE!	#VALUE!	#VALUE!	#VALUE!	#VALUE!	#VALUE!	#VALUE!	#VALUE!	#VALUE!	#VALUE!	#VALUE!	#VALUE!	#VALUE!	#VALUE!	#VALUE!	#VALUE!	#VALUE!	#VALUE!	#VALUE!	#VALUE!	#VALUE!	#VALUE!	#VALUE!	#VALUE!	#VALUE!	#VALUE!	#VALUE!	#VALUE!	#VALUE!	#VALUE!	#VALUE!	#VALUE!	#VALUE!	#VALUE!	#VALUE!	#VALUE!	#VALUE!	#VALUE!	#VALUE!	#VALUE!	#VALUE!	#VALUE!	#VALUE!	#VALUE!	#VALUE!	#VALUE!	#VALUE!	#VALUE!	#VALUE!	#VALUE!	#VALUE!	#VALUE!	#VALUE!	#VALUE!	#VALUE!	#VALUE!	#VALUE!	#VALUE!	#VALUE!	#VALUE!	#VALUE!	#VALUE!	#VALUE!	#VALUE!	#VALUE!	#VALUE!	#VALUE!	#VALUE!	#VALUE!	#VALUE!	#VALUE!	#VALUE!	#VALUE!	#VALUE!	#VALUE!	#VALUE!	#VALUE!	#VALUE!	#VALUE!	#VALUE!	#VALUE!	#VALUE!	#VALUE!	#VALUE!	#VALUE!	#VALUE!	#VALUE!	#VALUE!	#VALUE!	#VALUE!	#VALUE!	#VALUE!	#VALUE!	#VALUE!	#VALUE!	#VALUE!	#VALUE!	#VALUE!	#VALUE!	#VALUE!	#VALUE!	#VALUE!	#VALUE!	#VALUE!	#VALUE!	#VALUE!	#VALUE!	#VALUE!	#VALUE!	#VALUE!	#VALUE!	#VALUE!	#VALUE!	#VALUE!	#VALUE!	#VALUE!	#VALUE!	#VALUE!	#VALUE!	#VALUE!	#VALUE!	#VALUE!	#VALUE!	#VALUE!	#VALUE!	#VALUE!	#VALUE!	#VALUE!	#VALUE!	#VALUE!	#VALUE!	#VALUE!	#VALUE!	#VALUE!	#VALUE!	#VALUE!	#VALUE!	#VALUE!	#VALUE!	#VALUE!	#VALUE!	#VALUE!	#VALUE!	#VALUE!	#VALUE!	#VALUE!	#VALUE!	#VALUE!	#VALUE!	#VALUE!	#VALUE!	#VALUE!	#VALUE!	#VALUE!	#VALUE!	#VALUE!	#VALUE!	#VALUE!	#VALUE!	#VALUE!	#VALUE!	#VALUE!	#VALUE!	#VALUE!	#VALUE!	#VALUE!	#VALUE!	#VALUE!	#VALUE!	#VALUE!	#VALUE!	#VALUE!	#VALUE!	#VALUE!	#VALUE!	#VALUE!	#VALUE!	#VALUE!	#VALUE!	#VALUE!	#VALUE!	#VALUE!	#VALUE!	#VALUE!	#VALUE!	#VALUE!	#VALUE!	#VALUE!	#VALUE!	#VALUE!	#VALUE!	#VALUE!	#VALUE!	#VALUE!	#VALUE!	#VALUE!	#VALUE!	#VALUE!	#VALUE!	#VALUE!	#VALUE!	#VALUE!	#VALUE!	#VALUE!	#VALUE!	#VALUE!	#VALUE!	#VALUE!	#VALUE!	#VALUE!	#VALUE!	#VALUE!	#VALUE!	#VALUE!	#VALUE!	#VALUE!	#VALUE!	#VALUE!	#VALUE!	#VALUE!	#VALUE!	#VALUE!	#VALUE!	#VALUE!	#VALUE!	#VALUE!	#VALUE!	#VALUE!	#VALUE!	#VALUE!	#VALUE!	#VALUE!	#VALUE!	#VALUE!	#VALUE!	#VALUE!	#VALUE!	#VALUE!	#VALUE!	#VALUE!	#VALUE!	#VALUE!	#VALUE!	#VALUE!	#VALUE!	#VALUE!	#VALUE!	#VALUE!	#VALUE!	#VALUE!	#VALUE!	#VALUE!	#VALUE!	#VALUE!	#VALUE!	#VALUE!	#VALUE!	#VALUE!	#VALUE!	#VALUE!	#VALUE!	#VALUE!	#VALUE!	#VALUE!	#VALUE!	#VALUE!	#VALUE!	#VALUE!	#VALUE!	#VALUE!	#VALUE!	#VALUE!	#VALUE!	#VALUE!	#VALUE!	#VALUE!	#VALUE!	#VALUE!	#VALUE!	#VALUE!	#VALUE!	#VALUE!	#VALUE!	#VALUE!	#VALUE!	#VALUE!	#VALUE!	#VALUE!	#VALUE!	#VALUE!	#VALUE!	#VALUE!	#VALUE!	#VALUE!	#VALUE!	#VALUE!	#VALUE!	#VALUE!	#VALUE!	#VALUE!	#VALUE!	#VALUE!	#VALUE!	#VALUE!	#VALUE!	#VALUE!	#VALUE!	#VALUE!	#VALUE!	#VALUE!	#VALUE!	#VALUE!	#VALUE!	#VALUE!	#VALUE!	#VALUE!	#VALUE!	#VALUE!	#VALUE!	#VALUE!	#VALUE!	#VALUE!	#VALUE!	#VALUE!	#VALUE!	#VALUE!	#VALUE!	#VALUE!	#VALUE!	#VALUE!	#VALUE!	#VALUE!	#VALUE!	#VALUE!	#VALUE!	#VALUE!	#VALUE!	#VALUE!	#VALUE!	#VALUE!	#VALUE!	#VALUE!	#VALUE!	#VALUE!	#VALUE!	#VALUE!	#VALUE!	#VALUE!	#VALUE!	#VALUE!	#VALUE!	#VALUE!	#VALUE!	#VALUE!	#VALUE!	#VALUE!	#VALUE!	#VALUE!	#VALUE!	#VALUE!	#VALUE!	#VALUE!	#VALUE!	#VALUE!	#VALUE!	#VALUE!	#VALUE!	#VALUE!	#VALUE!	#VALUE!	#VALUE!	#VALUE!	#VALUE!	#VALUE!	#VALUE!	#VALUE!	#VALUE!	#VALUE!	#VALUE!	#VALUE!	#VALUE!	#VALUE!	#VALUE!	#VALUE!	#VALUE!	#VALUE!	#VALUE!	#VALUE!	#VALUE!	#VALUE!	#VALUE!	#VALUE!	#VALUE!	#VALUE!	#VALUE!	#VALUE!	#VALUE!	#VALUE!	#VALUE!	#VALUE!	#VALUE!	#VALUE!	#VALUE!	#VALUE!	#VALUE!	#VALUE!	#VALUE!	#VALUE!	#VALUE!	#VALUE!	#VALUE!	#VALUE!	#VALUE!	#VALUE!	#VALUE!	#VALUE!	#VALUE!	#VALUE!	#VALUE!	#VALUE!	#VALUE!	#VALUE!	#VALUE!	#VALUE!	#VALUE!	#VALUE!	#VALUE!	#VALUE!	#VALUE!	#VALUE!	#VALUE!	#VALUE!	#VALUE!	#VALUE!	#VALUE!	#VALUE!	#VALUE!	#VALUE!	#VALUE!	#VALUE!	#VALUE!	#VALUE!	#VALUE!
CCT	Pro	0	0				Sequence:		ATGGTTAATAGGGCACTCGTTACGCTTGCACTGCTCGGGGCACCGCTTGCAGCACAAGCCGAGAATATAGCCGTGGTGGACATGGGGGCAGTATTTGAACAGCTGCCGCAAAGAGAGCAAATAATGCAGAGCCTTAAGAGCGAGTTTGGCGACAGGATGTCGGAAGTTCAGAAGATGCAAGAAGAAATGAGGTCGCTTATGGAGAAACAGCAGAGAGACGGTGCACTCATGAACGATACTCAAAAAACGGAGCTCGTGAGAAAAATGGAGGCACTTAAGAGCGAGTACCAGCTTAAAGGGAAGGCACTTGATGAAGATCTTAGGAGGAGGCAGGGCGAAGAGCAAAATAAACTGCTCGTGAAGGTTCAAAAGGCCATAAACACTATAGCAGAGAAAGAAAAATATGATCTCGTTCTGCAAAGGGGGGCAGTTATATATGTAAAGCCAAACGCAGATATAAGCGGCAAAGTTGTAGAGGCACTTAGCAAAGGCAAGTGA
CCC	Pro	0	0
CCG	Pro	0.666667	0.666667
AGC	Ser	0.142857	0.142857
TCA	Ser	0.142857	0.142857
TCT	Ser	0.142857	0.142857
AGT	Ser	0	0
TCC	Ser	0	0
TCG	Ser	0.571429	0.571429
ACT	Thr	0	0
ACA	Thr	0	0
ACG	Thr	0.5	0.5
ACC	Thr	0.5	0.5
TGG	Trp	0	0
TAT	Tyr	0.333333	0.333333
TAC	Tyr	0.666667	0.666667
GTG	Val	0.142857	0.142857
GTC	Val	0.0714286	0.0714286
GTT	Val	0.285714	0.285714
GTA	Val	0.5	0.5

### Sheet: Sequence modification gene 2
		surA	gene 2
Codon	AA	codon usage frequency	codon usage frequency			Input	native sequence	atgaaacccagtaaacatctgatttttgctttatttgcactcgctatcagccagccaaccatggccgcacctcagccactcgaccgtgttgcagttcaaatcaacgacggtattgtgctcgaaagtgaaatcaccaatatgattgacacagtcaaagccaatgctaaggccgccaatcaatcgctgccctccgacagtgcgctgcgcactcaggttatcgagcgattaattttgactcgtctgcaattacaaatggcggatcgcattggtctgcatattggtgatctccagttagaccaagcgattgaaaacattgcgcgtgaacaaaaaatgaccgtcgcgcaaatgcagcaaaaaattgcaagcgaagggataagtttcagccaatatcgcgaacaactacgtgaagaaatcaccttaggtgaaattcaacgtattcaagtacaacgccgtatccaagtttcacctcaggaaatcactggccttgtgaaactgatccaagaacaaggcatgaaagacgttgaataccaaatcggccatatcctgattgacgttccgaataatcccaccagtgagcaactcgaagcctcaagcaaacgcgcgaatgccgtgcttgaacgtttaaagagtggtgaggatttccgccgtaccgccatcgcgtcttcatctggccccaaagcacttgaaggtggtatctgggattatatgaacatcaacgagatgccaaccctgtttgccgaagtcattaacggcgcgaaaaagggcgatattatcggcccaattaagactggtgcaggcttccatatcatcaaaatcatggatgctcgcggcttacaaaccaaagaaattgaagaagtcagggctcgtcacattctactcaagccatcacccattttgtctgaagatcgcgctaaagcaatgctcgagcagttccttaaacaaattcgctctggtgaagctaagtttgaagatttagcccgtcaatattctgaggatccaggttctgcgactaagggtggtgaactaggttgggcagagcctagtatttatgtgccagaatttgcgcaaacactcaatagtttaagcccagatcagatcagtgagcccttccgtacaacccacggctggcacatcactcagttagaagagcgcagaaaaaccgatgctacggatcaatttaacaccaaccgtgcgcaccaactgattttccgtcgcaaatttaatgaagaactgcaaaactggctagacgaaatgcgtgccgacgcatacattgaagtctttcagcctgagtctaatcgaggttaa
TGA	*	0	0				No. of nucleotides	1305
TAG	*	0	0				No. of amino acids	435
TAA	*	0	0			Output	modified sequence	ATGAAACCATCAAAACACCTTATCTTTGCCCTATTCGCACTTGCGATCTCACAGCCTACTATGGCGGCCCCTCAGCCTCTTGATAGGGTCGCAGTACAGATAAATGATGGCATCGTCCTTGAGTCAGAGATCACTAATATGATCGATACTGTAAAAGCGAATGCGAAGGCGGCGAATCAATCACTTCCTTCAGACTCAGCGCTACGAACTCAGGTAATTGAGAGGCTTATCCTAACTCGCCTTCAGCTTCAGATGGCCGATCGCATTGGCCTACACATTGGTGATCTTCAGCTTGATCAGGCGATTGAGAATATCGCGCGCGAGCAGAAAATGACGGTAGCCCAAATGCAGCAGAAAATAGCGTCAGAGGGTATCTCATTTTCACAATACAGGGAGCAGCTTCGAGAGGAGATTACTCTAGGTGAGATCCAGCGAATCCAGGTACAACGAAGGATCCAGGTATCACCTCAAGAGATTACTGGTCTTGTGAAACTTATTCAAGAGCAAGGCATGAAAGACGTAGAGTATCAAATTGGTCATATACTTATCGACGTCCCTAACAACCCTACTTCAGAGCAGCTTGAGGCATCATCAAAAAGGGCGAACGCGGTACTTGAGCGACTTAAATCAGGTGAGGACTTCCGCAGGACGGCCATTGCATCATCATCAGGTCCTAAAGCGCTTGAGGGTGGTATTTGGGACTACATGAATATCAATGAGATGCCTACTCTTTTTGCAGAGGTCATTAATGGTGCAAAGAAGGGTGACATAATCGGTCCAATTAAAACTGGCGCAGGCTTTCACATCATCAAAATCATGGACGCCCGCGGCCTTCAGACTAAAGAGATTGAGGAGGTACGCGCACGACACATTCTACTTAAGCCTTCACCAATTCTTTCAGAGGATCGCGCAAAAGCAATGCTTGAGCAGTTTCTTAAGCAGATTCGCTCAGGTGAGGCAAAATTTGAGGATCTTGCGCGCCAGTATTCAGAGGATCCTGGCTCAGCGACGAAAGGTGGTGAGCTTGGTTGGGCAGAGCCATCAATTTATGTGCCTGAGTTTGCCCAAACTCTTAACTCACTTTCACCTGATCAGATTTCAGAGCCTTTTCGAACTACTCACGGTTGGCATATTACTCAGCTTGAGGAGCGACGAAAAACTGACGCAACTGACCAATTTAATACTAATCGCGCGCACCAGCTTATTTTCCGCCGAAAGTTTAATGAGGAGCTTCAAAATTGGCTTGACGAGATGAGGGCGGACGCGTATATTGAGGTCTTTCAACCTGAGTCAAATCGAGGTTGA
GCC	Ala	0.236842	0.236842				codon		atg	aaa	ccc	agt	aaa	cat	ctg	att	ttt	gct	tta	ttt	gca	ctc	gct	atc	agc	cag	cca	acc	atg	gcc	gca	cct	cag	cca	ctc	gac	cgt	gtt	gca	gtt	caa	atc	aac	gac	ggt	att	gtg	ctc	gaa	agt	gaa	atc	acc	aat	atg	att	gac	aca	gtc	aaa	gcc	aat	gct	aag	gcc	gcc	aat	caa	tcg	ctg	ccc	tcc	gac	agt	gcg	ctg	cgc	act	cag	gtt	atc	gag	cga	tta	att	ttg	act	cgt	ctg	caa	tta	caa	atg	gcg	gat	cgc	att	ggt	ctg	cat	att	ggt	gat	ctc	cag	tta	gac	caa	gcg	att	gaa	aac	att	gcg	cgt	gaa	caa	aaa	atg	acc	gtc	gcg	caa	atg	cag	caa	aaa	att	gca	agc	gaa	ggg	ata	agt	ttc	agc	caa	tat	cgc	gaa	caa	cta	cgt	gaa	gaa	atc	acc	tta	ggt	gaa	att	caa	cgt	att	caa	gta	caa	cgc	cgt	atc	caa	gtt	tca	cct	cag	gaa	atc	act	ggc	ctt	gtg	aaa	ctg	atc	caa	gaa	caa	ggc	atg	aaa	gac	gtt	gaa	tac	caa	atc	ggc	cat	atc	ctg	att	gac	gtt	ccg	aat	aat	ccc	acc	agt	gag	caa	ctc	gaa	gcc	tca	agc	aaa	cgc	gcg	aat	gcc	gtg	ctt	gaa	cgt	tta	aag	agt	ggt	gag	gat	ttc	cgc	cgt	acc	gcc	atc	gcg	tct	tca	tct	ggc	ccc	aaa	gca	ctt	gaa	ggt	ggt	atc	tgg	gat	tat	atg	aac	atc	aac	gag	atg	cca	acc	ctg	ttt	gcc	gaa	gtc	att	aac	ggc	gcg	aaa	aag	ggc	gat	att	atc	ggc	cca	att	aag	act	ggt	gca	ggc	ttc	cat	atc	atc	aaa	atc	atg	gat	gct	cgc	ggc	tta	caa	acc	aaa	gaa	att	gaa	gaa	gtc	agg	gct	cgt	cac	att	cta	ctc	aag	cca	tca	ccc	att	ttg	tct	gaa	gat	cgc	gct	aaa	gca	atg	ctc	gag	cag	ttc	ctt	aaa	caa	att	cgc	tct	ggt	gaa	gct	aag	ttt	gaa	gat	tta	gcc	cgt	caa	tat	tct	gag	gat	cca	ggt	tct	gcg	act	aag	ggt	ggt	gaa	cta	ggt	tgg	gca	gag	cct	agt	att	tat	gtg	cca	gaa	ttt	gcg	caa	aca	ctc	aat	agt	tta	agc	cca	gat	cag	atc	agt	gag	ccc	ttc	cgt	aca	acc	cac	ggc	tgg	cac	atc	act	cag	tta	gaa	gag	cgc	aga	aaa	acc	gat	gct	acg	gat	caa	ttt	aac	acc	aac	cgt	gcg	cac	caa	ctg	att	ttc	cgt	cgc	aaa	ttt	aat	gaa	gaa	ctg	caa	aac	tgg	cta	gac	gaa	atg	cgt	gcc	gac	gca	tac	att	gaa	gtc	ttt	cag	cct	gag	tct	aat	cga	ggt	taa		#VALUE!	#VALUE!	#VALUE!	#VALUE!	#VALUE!	#VALUE!	#VALUE!	#VALUE!	#VALUE!	#VALUE!	#VALUE!	#VALUE!	#VALUE!	#VALUE!	#VALUE!	#VALUE!	#VALUE!	#VALUE!	#VALUE!	#VALUE!	#VALUE!	#VALUE!	#VALUE!	#VALUE!	#VALUE!	#VALUE!	#VALUE!	#VALUE!	#VALUE!	#VALUE!	#VALUE!	#VALUE!	#VALUE!	#VALUE!	#VALUE!	#VALUE!	#VALUE!	#VALUE!	#VALUE!	#VALUE!	#VALUE!	#VALUE!	#VALUE!	#VALUE!	#VALUE!	#VALUE!	#VALUE!	#VALUE!	#VALUE!	#VALUE!	#VALUE!	#VALUE!	#VALUE!	#VALUE!	#VALUE!	#VALUE!	#VALUE!	#VALUE!	#VALUE!	#VALUE!	#VALUE!	#VALUE!	#VALUE!	#VALUE!	#VALUE!	#VALUE!	#VALUE!	#VALUE!	#VALUE!	#VALUE!	#VALUE!	#VALUE!	#VALUE!	#VALUE!	#VALUE!	#VALUE!	#VALUE!	#VALUE!	#VALUE!	#VALUE!	#VALUE!	#VALUE!	#VALUE!	#VALUE!	#VALUE!	#VALUE!	#VALUE!	#VALUE!	#VALUE!	#VALUE!	#VALUE!	#VALUE!	#VALUE!	#VALUE!	#VALUE!	#VALUE!	#VALUE!	#VALUE!	#VALUE!	#VALUE!	#VALUE!	#VALUE!	#VALUE!	#VALUE!	#VALUE!	#VALUE!	#VALUE!	#VALUE!	#VALUE!	#VALUE!	#VALUE!	#VALUE!	#VALUE!	#VALUE!	#VALUE!	#VALUE!	#VALUE!	#VALUE!	#VALUE!	#VALUE!	#VALUE!	#VALUE!	#VALUE!	#VALUE!	#VALUE!	#VALUE!	#VALUE!	#VALUE!	#VALUE!	#VALUE!	#VALUE!	#VALUE!	#VALUE!	#VALUE!	#VALUE!	#VALUE!	#VALUE!	#VALUE!	#VALUE!	#VALUE!	#VALUE!	#VALUE!	#VALUE!	#VALUE!	#VALUE!	#VALUE!	#VALUE!	#VALUE!	#VALUE!	#VALUE!	#VALUE!	#VALUE!	#VALUE!	#VALUE!	#VALUE!	#VALUE!	#VALUE!	#VALUE!	#VALUE!	#VALUE!	#VALUE!	#VALUE!	#VALUE!	#VALUE!	#VALUE!	#VALUE!	#VALUE!	#VALUE!	#VALUE!	#VALUE!	#VALUE!	#VALUE!	#VALUE!	#VALUE!	#VALUE!	#VALUE!	#VALUE!	#VALUE!	#VALUE!	#VALUE!	#VALUE!	#VALUE!	#VALUE!	#VALUE!	#VALUE!	#VALUE!	#VALUE!	#VALUE!	#VALUE!	#VALUE!	#VALUE!	#VALUE!	#VALUE!	#VALUE!	#VALUE!	#VALUE!	#VALUE!	#VALUE!	#VALUE!	#VALUE!	#VALUE!	#VALUE!	#VALUE!	#VALUE!	#VALUE!	#VALUE!	#VALUE!	#VALUE!	#VALUE!	#VALUE!	#VALUE!	#VALUE!	#VALUE!	#VALUE!	#VALUE!	#VALUE!	#VALUE!	#VALUE!	#VALUE!	#VALUE!	#VALUE!	#VALUE!	#VALUE!	#VALUE!	#VALUE!	#VALUE!	#VALUE!	#VALUE!	#VALUE!	#VALUE!	#VALUE!	#VALUE!	#VALUE!	#VALUE!	#VALUE!	#VALUE!	#VALUE!	#VALUE!	#VALUE!	#VALUE!	#VALUE!	#VALUE!	#VALUE!	#VALUE!	#VALUE!	#VALUE!	#VALUE!	#VALUE!	#VALUE!	#VALUE!	#VALUE!	#VALUE!	#VALUE!	#VALUE!	#VALUE!	#VALUE!	#VALUE!	#VALUE!	#VALUE!	#VALUE!	#VALUE!	#VALUE!	#VALUE!	#VALUE!	#VALUE!	#VALUE!	#VALUE!	#VALUE!	#VALUE!	#VALUE!	#VALUE!	#VALUE!	#VALUE!	#VALUE!	#VALUE!	#VALUE!	#VALUE!	#VALUE!	#VALUE!	#VALUE!	#VALUE!	#VALUE!	#VALUE!	#VALUE!	#VALUE!	#VALUE!	#VALUE!	#VALUE!	#VALUE!	#VALUE!	#VALUE!	#VALUE!	#VALUE!	#VALUE!	#VALUE!	#VALUE!	#VALUE!	#VALUE!	#VALUE!	#VALUE!	#VALUE!	#VALUE!	#VALUE!	#VALUE!	#VALUE!	#VALUE!	#VALUE!	#VALUE!	#VALUE!	#VALUE!	#VALUE!	#VALUE!	#VALUE!	#VALUE!	#VALUE!	#VALUE!	#VALUE!	#VALUE!	#VALUE!	#VALUE!	#VALUE!	#VALUE!	#VALUE!	#VALUE!	#VALUE!	#VALUE!	#VALUE!	#VALUE!	#VALUE!	#VALUE!	#VALUE!	#VALUE!	#VALUE!	#VALUE!	#VALUE!	#VALUE!	#VALUE!	#VALUE!	#VALUE!	#VALUE!	#VALUE!	#VALUE!	#VALUE!	#VALUE!	#VALUE!	#VALUE!	#VALUE!	#VALUE!	#VALUE!	#VALUE!	#VALUE!	#VALUE!	#VALUE!	#VALUE!	#VALUE!	#VALUE!	#VALUE!	#VALUE!	#VALUE!	#VALUE!	#VALUE!	#VALUE!	#VALUE!	#VALUE!	#VALUE!	#VALUE!	#VALUE!	#VALUE!	#VALUE!	#VALUE!	#VALUE!	#VALUE!	#VALUE!	#VALUE!	#VALUE!	#VALUE!	#VALUE!	#VALUE!	#VALUE!	#VALUE!	#VALUE!	#VALUE!	#VALUE!	#VALUE!	#VALUE!	#VALUE!	#VALUE!	#VALUE!	#VALUE!	#VALUE!	#VALUE!	#VALUE!	#VALUE!	#VALUE!	#VALUE!	#VALUE!	#VALUE!	#VALUE!	#VALUE!	#VALUE!	#VALUE!	#VALUE!	#VALUE!	#VALUE!	#VALUE!	#VALUE!	#VALUE!	#VALUE!	#VALUE!	#VALUE!	#VALUE!	#VALUE!	#VALUE!	#VALUE!	#VALUE!	#VALUE!	#VALUE!	#VALUE!	#VALUE!	#VALUE!	#VALUE!	#VALUE!	#VALUE!	#VALUE!	#VALUE!	#VALUE!	#VALUE!	#VALUE!	#VALUE!	#VALUE!	#VALUE!	#VALUE!	#VALUE!	#VALUE!	#VALUE!	#VALUE!	#VALUE!	#VALUE!	#VALUE!	#VALUE!	#VALUE!	#VALUE!	#VALUE!	#VALUE!	#VALUE!	#VALUE!	#VALUE!	#VALUE!	#VALUE!	#VALUE!	#VALUE!	#VALUE!	#VALUE!	#VALUE!	#VALUE!	#VALUE!	#VALUE!	#VALUE!	#VALUE!	#VALUE!	#VALUE!	#VALUE!	#VALUE!	#VALUE!	#VALUE!	#VALUE!	#VALUE!	#VALUE!	#VALUE!	#VALUE!	#VALUE!	#VALUE!	#VALUE!	#VALUE!	#VALUE!	#VALUE!	#VALUE!	#VALUE!	#VALUE!	#VALUE!	#VALUE!	#VALUE!	#VALUE!	#VALUE!	#VALUE!	#VALUE!	#VALUE!	#VALUE!	#VALUE!	#VALUE!	#VALUE!	#VALUE!	#VALUE!	#VALUE!	#VALUE!	#VALUE!	#VALUE!	#VALUE!	#VALUE!	#VALUE!	#VALUE!	#VALUE!	#VALUE!	#VALUE!	#VALUE!	#VALUE!	#VALUE!	#VALUE!	#VALUE!	#VALUE!	#VALUE!	#VALUE!	#VALUE!	#VALUE!	#VALUE!	#VALUE!	#VALUE!	#VALUE!	#VALUE!	#VALUE!	#VALUE!	#VALUE!	#VALUE!	#VALUE!	#VALUE!	#VALUE!	#VALUE!	#VALUE!	#VALUE!	#VALUE!	#VALUE!	#VALUE!	#VALUE!	#VALUE!	#VALUE!	#VALUE!	#VALUE!	#VALUE!	#VALUE!	#VALUE!	#VALUE!	#VALUE!	#VALUE!	#VALUE!	#VALUE!	#VALUE!	#VALUE!	#VALUE!	#VALUE!	#VALUE!	#VALUE!	#VALUE!	#VALUE!	#VALUE!	#VALUE!	#VALUE!	#VALUE!	#VALUE!	#VALUE!	#VALUE!	#VALUE!	#VALUE!	#VALUE!	#VALUE!	#VALUE!	#VALUE!	#VALUE!	#VALUE!	#VALUE!	#VALUE!	#VALUE!	#VALUE!	#VALUE!	#VALUE!	#VALUE!	#VALUE!	#VALUE!	#VALUE!	#VALUE!	#VALUE!	#VALUE!	#VALUE!	#VALUE!	#VALUE!	#VALUE!	#VALUE!	#VALUE!	#VALUE!	#VALUE!	#VALUE!	#VALUE!	#VALUE!	#VALUE!	#VALUE!	#VALUE!	#VALUE!	#VALUE!	#VALUE!	#VALUE!	#VALUE!	#VALUE!	#VALUE!	#VALUE!	#VALUE!	#VALUE!	#VALUE!	#VALUE!	#VALUE!	#VALUE!	#VALUE!	#VALUE!	#VALUE!	#VALUE!	#VALUE!	#VALUE!	#VALUE!	#VALUE!	#VALUE!	#VALUE!	#VALUE!	#VALUE!	#VALUE!	#VALUE!	#VALUE!	#VALUE!	#VALUE!	#VALUE!	#VALUE!	#VALUE!	#VALUE!	#VALUE!	#VALUE!	#VALUE!	#VALUE!	#VALUE!	#VALUE!	#VALUE!	#VALUE!	#VALUE!	#VALUE!	#VALUE!	#VALUE!	#VALUE!	#VALUE!	#VALUE!	#VALUE!	#VALUE!	#VALUE!	#VALUE!	#VALUE!	#VALUE!	#VALUE!	#VALUE!	#VALUE!	#VALUE!	#VALUE!	#VALUE!	#VALUE!	#VALUE!	#VALUE!	#VALUE!	#VALUE!	#VALUE!	#VALUE!	#VALUE!	#VALUE!	#VALUE!	#VALUE!	#VALUE!	#VALUE!	#VALUE!	#VALUE!	#VALUE!	#VALUE!	#VALUE!	#VALUE!	#VALUE!	#VALUE!	#VALUE!	#VALUE!	#VALUE!	#VALUE!	#VALUE!	#VALUE!	#VALUE!	#VALUE!	#VALUE!	#VALUE!	#VALUE!	#VALUE!	#VALUE!	#VALUE!	#VALUE!	#VALUE!	#VALUE!	#VALUE!	#VALUE!	#VALUE!	#VALUE!	#VALUE!	#VALUE!	#VALUE!	#VALUE!	#VALUE!	#VALUE!	#VALUE!	#VALUE!	#VALUE!	#VALUE!	#VALUE!	#VALUE!	#VALUE!	#VALUE!	#VALUE!	#VALUE!	#VALUE!	#VALUE!	#VALUE!	#VALUE!	#VALUE!	#VALUE!	#VALUE!	#VALUE!	#VALUE!	#VALUE!	#VALUE!	#VALUE!	#VALUE!	#VALUE!	#VALUE!	#VALUE!	#VALUE!	#VALUE!	#VALUE!	#VALUE!	#VALUE!	#VALUE!	#VALUE!	#VALUE!	#VALUE!	#VALUE!	#VALUE!	#VALUE!	#VALUE!	#VALUE!	#VALUE!	#VALUE!	#VALUE!	#VALUE!	#VALUE!	#VALUE!	#VALUE!	#VALUE!	#VALUE!	#VALUE!	#VALUE!	#VALUE!	#VALUE!	#VALUE!	#VALUE!	#VALUE!	#VALUE!	#VALUE!	#VALUE!	#VALUE!	#VALUE!	#VALUE!	#VALUE!	#VALUE!	#VALUE!	#VALUE!	#VALUE!	#VALUE!	#VALUE!	#VALUE!	#VALUE!	#VALUE!	#VALUE!	#VALUE!	#VALUE!	#VALUE!	#VALUE!	#VALUE!	#VALUE!	#VALUE!	#VALUE!	#VALUE!	#VALUE!	#VALUE!	#VALUE!	#VALUE!	#VALUE!	#VALUE!	#VALUE!	#VALUE!	#VALUE!	#VALUE!	#VALUE!	#VALUE!	#VALUE!	#VALUE!	#VALUE!	#VALUE!	#VALUE!	#VALUE!	#VALUE!	#VALUE!	#VALUE!	#VALUE!	#VALUE!	#VALUE!	#VALUE!	#VALUE!	#VALUE!	#VALUE!	#VALUE!	#VALUE!	#VALUE!	#VALUE!	#VALUE!	#VALUE!	#VALUE!	#VALUE!	#VALUE!	#VALUE!	#VALUE!	#VALUE!	#VALUE!	#VALUE!	#VALUE!	#VALUE!	#VALUE!	#VALUE!	#VALUE!	#VALUE!	#VALUE!	#VALUE!	#VALUE!	#VALUE!	#VALUE!	#VALUE!	#VALUE!	#VALUE!	#VALUE!	#VALUE!	#VALUE!	#VALUE!	#VALUE!	#VALUE!	#VALUE!	#VALUE!	#VALUE!	#VALUE!	#VALUE!	#VALUE!	#VALUE!	#VALUE!	#VALUE!	#VALUE!	#VALUE!	#VALUE!	#VALUE!	#VALUE!	#VALUE!	#VALUE!	#VALUE!	#VALUE!	#VALUE!	#VALUE!	#VALUE!	#VALUE!	#VALUE!	#VALUE!	#VALUE!	#VALUE!	#VALUE!	#VALUE!	#VALUE!	#VALUE!	#VALUE!	#VALUE!	#VALUE!	#VALUE!	#VALUE!	#VALUE!	#VALUE!	#VALUE!	#VALUE!	#VALUE!	#VALUE!	#VALUE!	#VALUE!	#VALUE!	#VALUE!	#VALUE!	#VALUE!	#VALUE!	#VALUE!	#VALUE!	#VALUE!	#VALUE!	#VALUE!	#VALUE!	#VALUE!	#VALUE!	#VALUE!	#VALUE!	#VALUE!	#VALUE!	#VALUE!	#VALUE!	#VALUE!	#VALUE!	#VALUE!	#VALUE!	#VALUE!	#VALUE!	#VALUE!
GCG	Ala	0.263158	0.263158				remaining sequence		aaacccagtaaacatctgatttttgctttatttgcactcgctatcagccagccaaccatggccgcacctcagccactcgaccgtgttgcagttcaaatcaacgacggtattgtgctcgaaagtgaaatcaccaatatgattgacacagtcaaagccaatgctaaggccgccaatcaatcgctgccctccgacagtgcgctgcgcactcaggttatcgagcgattaattttgactcgtctgcaattacaaatggcggatcgcattggtctgcatattggtgatctccagttagaccaagcgattgaaaacattgcgcgtgaacaaaaaatgaccgtcgcgcaaatgcagcaaaaaattgcaagcgaagggataagtttcagccaatatcgcgaacaactacgtgaagaaatcaccttaggtgaaattcaacgtattcaagtacaacgccgtatccaagtttcacctcaggaaatcactggccttgtgaaactgatccaagaacaaggcatgaaagacgttgaataccaaatcggccatatcctgattgacgttccgaataatcccaccagtgagcaactcgaagcctcaagcaaacgcgcgaatgccgtgcttgaacgtttaaagagtggtgaggatttccgccgtaccgccatcgcgtcttcatctggccccaaagcacttgaaggtggtatctgggattatatgaacatcaacgagatgccaaccctgtttgccgaagtcattaacggcgcgaaaaagggcgatattatcggcccaattaagactggtgcaggcttccatatcatcaaaatcatggatgctcgcggcttacaaaccaaagaaattgaagaagtcagggctcgtcacattctactcaagccatcacccattttgtctgaagatcgcgctaaagcaatgctcgagcagttccttaaacaaattcgctctggtgaagctaagtttgaagatttagcccgtcaatattctgaggatccaggttctgcgactaagggtggtgaactaggttgggcagagcctagtatttatgtgccagaatttgcgcaaacactcaatagtttaagcccagatcagatcagtgagcccttccgtacaacccacggctggcacatcactcagttagaagagcgcagaaaaaccgatgctacggatcaatttaacaccaaccgtgcgcaccaactgattttccgtcgcaaatttaatgaagaactgcaaaactggctagacgaaatgcgtgccgacgcatacattgaagtctttcagcctgagtctaatcgaggttaa	cccagtaaacatctgatttttgctttatttgcactcgctatcagccagccaaccatggccgcacctcagccactcgaccgtgttgcagttcaaatcaacgacggtattgtgctcgaaagtgaaatcaccaatatgattgacacagtcaaagccaatgctaaggccgccaatcaatcgctgccctccgacagtgcgctgcgcactcaggttatcgagcgattaattttgactcgtctgcaattacaaatggcggatcgcattggtctgcatattggtgatctccagttagaccaagcgattgaaaacattgcgcgtgaacaaaaaatgaccgtcgcgcaaatgcagcaaaaaattgcaagcgaagggataagtttcagccaatatcgcgaacaactacgtgaagaaatcaccttaggtgaaattcaacgtattcaagtacaacgccgtatccaagtttcacctcaggaaatcactggccttgtgaaactgatccaagaacaaggcatgaaagacgttgaataccaaatcggccatatcctgattgacgttccgaataatcccaccagtgagcaactcgaagcctcaagcaaacgcgcgaatgccgtgcttgaacgtttaaagagtggtgaggatttccgccgtaccgccatcgcgtcttcatctggccccaaagcacttgaaggtggtatctgggattatatgaacatcaacgagatgccaaccctgtttgccgaagtcattaacggcgcgaaaaagggcgatattatcggcccaattaagactggtgcaggcttccatatcatcaaaatcatggatgctcgcggcttacaaaccaaagaaattgaagaagtcagggctcgtcacattctactcaagccatcacccattttgtctgaagatcgcgctaaagcaatgctcgagcagttccttaaacaaattcgctctggtgaagctaagtttgaagatttagcccgtcaatattctgaggatccaggttctgcgactaagggtggtgaactaggttgggcagagcctagtatttatgtgccagaatttgcgcaaacactcaatagtttaagcccagatcagatcagtgagcccttccgtacaacccacggctggcacatcactcagttagaagagcgcagaaaaaccgatgctacggatcaatttaacaccaaccgtgcgcaccaactgattttccgtcgcaaatttaatgaagaactgcaaaactggctagacgaaatgcgtgccgacgcatacattgaagtctttcagcctgagtctaatcgaggttaa	agtaaacatctgatttttgctttatttgcactcgctatcagccagccaaccatggccgcacctcagccactcgaccgtgttgcagttcaaatcaacgacggtattgtgctcgaaagtgaaatcaccaatatgattgacacagtcaaagccaatgctaaggccgccaatcaatcgctgccctccgacagtgcgctgcgcactcaggttatcgagcgattaattttgactcgtctgcaattacaaatggcggatcgcattggtctgcatattggtgatctccagttagaccaagcgattgaaaacattgcgcgtgaacaaaaaatgaccgtcgcgcaaatgcagcaaaaaattgcaagcgaagggataagtttcagccaatatcgcgaacaactacgtgaagaaatcaccttaggtgaaattcaacgtattcaagtacaacgccgtatccaagtttcacctcaggaaatcactggccttgtgaaactgatccaagaacaaggcatgaaagacgttgaataccaaatcggccatatcctgattgacgttccgaataatcccaccagtgagcaactcgaagcctcaagcaaacgcgcgaatgccgtgcttgaacgtttaaagagtggtgaggatttccgccgtaccgccatcgcgtcttcatctggccccaaagcacttgaaggtggtatctgggattatatgaacatcaacgagatgccaaccctgtttgccgaagtcattaacggcgcgaaaaagggcgatattatcggcccaattaagactggtgcaggcttccatatcatcaaaatcatggatgctcgcggcttacaaaccaaagaaattgaagaagtcagggctcgtcacattctactcaagccatcacccattttgtctgaagatcgcgctaaagcaatgctcgagcagttccttaaacaaattcgctctggtgaagctaagtttgaagatttagcccgtcaatattctgaggatccaggttctgcgactaagggtggtgaactaggttgggcagagcctagtatttatgtgccagaatttgcgcaaacactcaatagtttaagcccagatcagatcagtgagcccttccgtacaacccacggctggcacatcactcagttagaagagcgcagaaaaaccgatgctacggatcaatttaacaccaaccgtgcgcaccaactgattttccgtcgcaaatttaatgaagaactgcaaaactggctagacgaaatgcgtgccgacgcatacattgaagtctttcagcctgagtctaatcgaggttaa	aaacatctgatttttgctttatttgcactcgctatcagccagccaaccatggccgcacctcagccactcgaccgtgttgcagttcaaatcaacgacggtattgtgctcgaaagtgaaatcaccaatatgattgacacagtcaaagccaatgctaaggccgccaatcaatcgctgccctccgacagtgcgctgcgcactcaggttatcgagcgattaattttgactcgtctgcaattacaaatggcggatcgcattggtctgcatattggtgatctccagttagaccaagcgattgaaaacattgcgcgtgaacaaaaaatgaccgtcgcgcaaatgcagcaaaaaattgcaagcgaagggataagtttcagccaatatcgcgaacaactacgtgaagaaatcaccttaggtgaaattcaacgtattcaagtacaacgccgtatccaagtttcacctcaggaaatcactggccttgtgaaactgatccaagaacaaggcatgaaagacgttgaataccaaatcggccatatcctgattgacgttccgaataatcccaccagtgagcaactcgaagcctcaagcaaacgcgcgaatgccgtgcttgaacgtttaaagagtggtgaggatttccgccgtaccgccatcgcgtcttcatctggccccaaagcacttgaaggtggtatctgggattatatgaacatcaacgagatgccaaccctgtttgccgaagtcattaacggcgcgaaaaagggcgatattatcggcccaattaagactggtgcaggcttccatatcatcaaaatcatggatgctcgcggcttacaaaccaaagaaattgaagaagtcagggctcgtcacattctactcaagccatcacccattttgtctgaagatcgcgctaaagcaatgctcgagcagttccttaaacaaattcgctctggtgaagctaagtttgaagatttagcccgtcaatattctgaggatccaggttctgcgactaagggtggtgaactaggttgggcagagcctagtatttatgtgccagaatttgcgcaaacactcaatagtttaagcccagatcagatcagtgagcccttccgtacaacccacggctggcacatcactcagttagaagagcgcagaaaaaccgatgctacggatcaatttaacaccaaccgtgcgcaccaactgattttccgtcgcaaatttaatgaagaactgcaaaactggctagacgaaatgcgtgccgacgcatacattgaagtctttcagcctgagtctaatcgaggttaa	catctgatttttgctttatttgcactcgctatcagccagccaaccatggccgcacctcagccactcgaccgtgttgcagttcaaatcaacgacggtattgtgctcgaaagtgaaatcaccaatatgattgacacagtcaaagccaatgctaaggccgccaatcaatcgctgccctccgacagtgcgctgcgcactcaggttatcgagcgattaattttgactcgtctgcaattacaaatggcggatcgcattggtctgcatattggtgatctccagttagaccaagcgattgaaaacattgcgcgtgaacaaaaaatgaccgtcgcgcaaatgcagcaaaaaattgcaagcgaagggataagtttcagccaatatcgcgaacaactacgtgaagaaatcaccttaggtgaaattcaacgtattcaagtacaacgccgtatccaagtttcacctcaggaaatcactggccttgtgaaactgatccaagaacaaggcatgaaagacgttgaataccaaatcggccatatcctgattgacgttccgaataatcccaccagtgagcaactcgaagcctcaagcaaacgcgcgaatgccgtgcttgaacgtttaaagagtggtgaggatttccgccgtaccgccatcgcgtcttcatctggccccaaagcacttgaaggtggtatctgggattatatgaacatcaacgagatgccaaccctgtttgccgaagtcattaacggcgcgaaaaagggcgatattatcggcccaattaagactggtgcaggcttccatatcatcaaaatcatggatgctcgcggcttacaaaccaaagaaattgaagaagtcagggctcgtcacattctactcaagccatcacccattttgtctgaagatcgcgctaaagcaatgctcgagcagttccttaaacaaattcgctctggtgaagctaagtttgaagatttagcccgtcaatattctgaggatccaggttctgcgactaagggtggtgaactaggttgggcagagcctagtatttatgtgccagaatttgcgcaaacactcaatagtttaagcccagatcagatcagtgagcccttccgtacaacccacggctggcacatcactcagttagaagagcgcagaaaaaccgatgctacggatcaatttaacaccaaccgtgcgcaccaactgattttccgtcgcaaatttaatgaagaactgcaaaactggctagacgaaatgcgtgccgacgcatacattgaagtctttcagcctgagtctaatcgaggttaa	ctgatttttgctttatttgcactcgctatcagccagccaaccatggccgcacctcagccactcgaccgtgttgcagttcaaatcaacgacggtattgtgctcgaaagtgaaatcaccaatatgattgacacagtcaaagccaatgctaaggccgccaatcaatcgctgccctccgacagtgcgctgcgcactcaggttatcgagcgattaattttgactcgtctgcaattacaaatggcggatcgcattggtctgcatattggtgatctccagttagaccaagcgattgaaaacattgcgcgtgaacaaaaaatgaccgtcgcgcaaatgcagcaaaaaattgcaagcgaagggataagtttcagccaatatcgcgaacaactacgtgaagaaatcaccttaggtgaaattcaacgtattcaagtacaacgccgtatccaagtttcacctcaggaaatcactggccttgtgaaactgatccaagaacaaggcatgaaagacgttgaataccaaatcggccatatcctgattgacgttccgaataatcccaccagtgagcaactcgaagcctcaagcaaacgcgcgaatgccgtgcttgaacgtttaaagagtggtgaggatttccgccgtaccgccatcgcgtcttcatctggccccaaagcacttgaaggtggtatctgggattatatgaacatcaacgagatgccaaccctgtttgccgaagtcattaacggcgcgaaaaagggcgatattatcggcccaattaagactggtgcaggcttccatatcatcaaaatcatggatgctcgcggcttacaaaccaaagaaattgaagaagtcagggctcgtcacattctactcaagccatcacccattttgtctgaagatcgcgctaaagcaatgctcgagcagttccttaaacaaattcgctctggtgaagctaagtttgaagatttagcccgtcaatattctgaggatccaggttctgcgactaagggtggtgaactaggttgggcagagcctagtatttatgtgccagaatttgcgcaaacactcaatagtttaagcccagatcagatcagtgagcccttccgtacaacccacggctggcacatcactcagttagaagagcgcagaaaaaccgatgctacggatcaatttaacaccaaccgtgcgcaccaactgattttccgtcgcaaatttaatgaagaactgcaaaactggctagacgaaatgcgtgccgacgcatacattgaagtctttcagcctgagtctaatcgaggttaa	atttttgctttatttgcactcgctatcagccagccaaccatggccgcacctcagccactcgaccgtgttgcagttcaaatcaacgacggtattgtgctcgaaagtgaaatcaccaatatgattgacacagtcaaagccaatgctaaggccgccaatcaatcgctgccctccgacagtgcgctgcgcactcaggttatcgagcgattaattttgactcgtctgcaattacaaatggcggatcgcattggtctgcatattggtgatctccagttagaccaagcgattgaaaacattgcgcgtgaacaaaaaatgaccgtcgcgcaaatgcagcaaaaaattgcaagcgaagggataagtttcagccaatatcgcgaacaactacgtgaagaaatcaccttaggtgaaattcaacgtattcaagtacaacgccgtatccaagtttcacctcaggaaatcactggccttgtgaaactgatccaagaacaaggcatgaaagacgttgaataccaaatcggccatatcctgattgacgttccgaataatcccaccagtgagcaactcgaagcctcaagcaaacgcgcgaatgccgtgcttgaacgtttaaagagtggtgaggatttccgccgtaccgccatcgcgtcttcatctggccccaaagcacttgaaggtggtatctgggattatatgaacatcaacgagatgccaaccctgtttgccgaagtcattaacggcgcgaaaaagggcgatattatcggcccaattaagactggtgcaggcttccatatcatcaaaatcatggatgctcgcggcttacaaaccaaagaaattgaagaagtcagggctcgtcacattctactcaagccatcacccattttgtctgaagatcgcgctaaagcaatgctcgagcagttccttaaacaaattcgctctggtgaagctaagtttgaagatttagcccgtcaatattctgaggatccaggttctgcgactaagggtggtgaactaggttgggcagagcctagtatttatgtgccagaatttgcgcaaacactcaatagtttaagcccagatcagatcagtgagcccttccgtacaacccacggctggcacatcactcagttagaagagcgcagaaaaaccgatgctacggatcaatttaacaccaaccgtgcgcaccaactgattttccgtcgcaaatttaatgaagaactgcaaaactggctagacgaaatgcgtgccgacgcatacattgaagtctttcagcctgagtctaatcgaggttaa	tttgctttatttgcactcgctatcagccagccaaccatggccgcacctcagccactcgaccgtgttgcagttcaaatcaacgacggtattgtgctcgaaagtgaaatcaccaatatgattgacacagtcaaagccaatgctaaggccgccaatcaatcgctgccctccgacagtgcgctgcgcactcaggttatcgagcgattaattttgactcgtctgcaattacaaatggcggatcgcattggtctgcatattggtgatctccagttagaccaagcgattgaaaacattgcgcgtgaacaaaaaatgaccgtcgcgcaaatgcagcaaaaaattgcaagcgaagggataagtttcagccaatatcgcgaacaactacgtgaagaaatcaccttaggtgaaattcaacgtattcaagtacaacgccgtatccaagtttcacctcaggaaatcactggccttgtgaaactgatccaagaacaaggcatgaaagacgttgaataccaaatcggccatatcctgattgacgttccgaataatcccaccagtgagcaactcgaagcctcaagcaaacgcgcgaatgccgtgcttgaacgtttaaagagtggtgaggatttccgccgtaccgccatcgcgtcttcatctggccccaaagcacttgaaggtggtatctgggattatatgaacatcaacgagatgccaaccctgtttgccgaagtcattaacggcgcgaaaaagggcgatattatcggcccaattaagactggtgcaggcttccatatcatcaaaatcatggatgctcgcggcttacaaaccaaagaaattgaagaagtcagggctcgtcacattctactcaagccatcacccattttgtctgaagatcgcgctaaagcaatgctcgagcagttccttaaacaaattcgctctggtgaagctaagtttgaagatttagcccgtcaatattctgaggatccaggttctgcgactaagggtggtgaactaggttgggcagagcctagtatttatgtgccagaatttgcgcaaacactcaatagtttaagcccagatcagatcagtgagcccttccgtacaacccacggctggcacatcactcagttagaagagcgcagaaaaaccgatgctacggatcaatttaacaccaaccgtgcgcaccaactgattttccgtcgcaaatttaatgaagaactgcaaaactggctagacgaaatgcgtgccgacgcatacattgaagtctttcagcctgagtctaatcgaggttaa	gctttatttgcactcgctatcagccagccaaccatggccgcacctcagccactcgaccgtgttgcagttcaaatcaacgacggtattgtgctcgaaagtgaaatcaccaatatgattgacacagtcaaagccaatgctaaggccgccaatcaatcgctgccctccgacagtgcgctgcgcactcaggttatcgagcgattaattttgactcgtctgcaattacaaatggcggatcgcattggtctgcatattggtgatctccagttagaccaagcgattgaaaacattgcgcgtgaacaaaaaatgaccgtcgcgcaaatgcagcaaaaaattgcaagcgaagggataagtttcagccaatatcgcgaacaactacgtgaagaaatcaccttaggtgaaattcaacgtattcaagtacaacgccgtatccaagtttcacctcaggaaatcactggccttgtgaaactgatccaagaacaaggcatgaaagacgttgaataccaaatcggccatatcctgattgacgttccgaataatcccaccagtgagcaactcgaagcctcaagcaaacgcgcgaatgccgtgcttgaacgtttaaagagtggtgaggatttccgccgtaccgccatcgcgtcttcatctggccccaaagcacttgaaggtggtatctgggattatatgaacatcaacgagatgccaaccctgtttgccgaagtcattaacggcgcgaaaaagggcgatattatcggcccaattaagactggtgcaggcttccatatcatcaaaatcatggatgctcgcggcttacaaaccaaagaaattgaagaagtcagggctcgtcacattctactcaagccatcacccattttgtctgaagatcgcgctaaagcaatgctcgagcagttccttaaacaaattcgctctggtgaagctaagtttgaagatttagcccgtcaatattctgaggatccaggttctgcgactaagggtggtgaactaggttgggcagagcctagtatttatgtgccagaatttgcgcaaacactcaatagtttaagcccagatcagatcagtgagcccttccgtacaacccacggctggcacatcactcagttagaagagcgcagaaaaaccgatgctacggatcaatttaacaccaaccgtgcgcaccaactgattttccgtcgcaaatttaatgaagaactgcaaaactggctagacgaaatgcgtgccgacgcatacattgaagtctttcagcctgagtctaatcgaggttaa	ttatttgcactcgctatcagccagccaaccatggccgcacctcagccactcgaccgtgttgcagttcaaatcaacgacggtattgtgctcgaaagtgaaatcaccaatatgattgacacagtcaaagccaatgctaaggccgccaatcaatcgctgccctccgacagtgcgctgcgcactcaggttatcgagcgattaattttgactcgtctgcaattacaaatggcggatcgcattggtctgcatattggtgatctccagttagaccaagcgattgaaaacattgcgcgtgaacaaaaaatgaccgtcgcgcaaatgcagcaaaaaattgcaagcgaagggataagtttcagccaatatcgcgaacaactacgtgaagaaatcaccttaggtgaaattcaacgtattcaagtacaacgccgtatccaagtttcacctcaggaaatcactggccttgtgaaactgatccaagaacaaggcatgaaagacgttgaataccaaatcggccatatcctgattgacgttccgaataatcccaccagtgagcaactcgaagcctcaagcaaacgcgcgaatgccgtgcttgaacgtttaaagagtggtgaggatttccgccgtaccgccatcgcgtcttcatctggccccaaagcacttgaaggtggtatctgggattatatgaacatcaacgagatgccaaccctgtttgccgaagtcattaacggcgcgaaaaagggcgatattatcggcccaattaagactggtgcaggcttccatatcatcaaaatcatggatgctcgcggcttacaaaccaaagaaattgaagaagtcagggctcgtcacattctactcaagccatcacccattttgtctgaagatcgcgctaaagcaatgctcgagcagttccttaaacaaattcgctctggtgaagctaagtttgaagatttagcccgtcaatattctgaggatccaggttctgcgactaagggtggtgaactaggttgggcagagcctagtatttatgtgccagaatttgcgcaaacactcaatagtttaagcccagatcagatcagtgagcccttccgtacaacccacggctggcacatcactcagttagaagagcgcagaaaaaccgatgctacggatcaatttaacaccaaccgtgcgcaccaactgattttccgtcgcaaatttaatgaagaactgcaaaactggctagacgaaatgcgtgccgacgcatacattgaagtctttcagcctgagtctaatcgaggttaa	tttgcactcgctatcagccagccaaccatggccgcacctcagccactcgaccgtgttgcagttcaaatcaacgacggtattgtgctcgaaagtgaaatcaccaatatgattgacacagtcaaagccaatgctaaggccgccaatcaatcgctgccctccgacagtgcgctgcgcactcaggttatcgagcgattaattttgactcgtctgcaattacaaatggcggatcgcattggtctgcatattggtgatctccagttagaccaagcgattgaaaacattgcgcgtgaacaaaaaatgaccgtcgcgcaaatgcagcaaaaaattgcaagcgaagggataagtttcagccaatatcgcgaacaactacgtgaagaaatcaccttaggtgaaattcaacgtattcaagtacaacgccgtatccaagtttcacctcaggaaatcactggccttgtgaaactgatccaagaacaaggcatgaaagacgttgaataccaaatcggccatatcctgattgacgttccgaataatcccaccagtgagcaactcgaagcctcaagcaaacgcgcgaatgccgtgcttgaacgtttaaagagtggtgaggatttccgccgtaccgccatcgcgtcttcatctggccccaaagcacttgaaggtggtatctgggattatatgaacatcaacgagatgccaaccctgtttgccgaagtcattaacggcgcgaaaaagggcgatattatcggcccaattaagactggtgcaggcttccatatcatcaaaatcatggatgctcgcggcttacaaaccaaagaaattgaagaagtcagggctcgtcacattctactcaagccatcacccattttgtctgaagatcgcgctaaagcaatgctcgagcagttccttaaacaaattcgctctggtgaagctaagtttgaagatttagcccgtcaatattctgaggatccaggttctgcgactaagggtggtgaactaggttgggcagagcctagtatttatgtgccagaatttgcgcaaacactcaatagtttaagcccagatcagatcagtgagcccttccgtacaacccacggctggcacatcactcagttagaagagcgcagaaaaaccgatgctacggatcaatttaacaccaaccgtgcgcaccaactgattttccgtcgcaaatttaatgaagaactgcaaaactggctagacgaaatgcgtgccgacgcatacattgaagtctttcagcctgagtctaatcgaggttaa	gcactcgctatcagccagccaaccatggccgcacctcagccactcgaccgtgttgcagttcaaatcaacgacggtattgtgctcgaaagtgaaatcaccaatatgattgacacagtcaaagccaatgctaaggccgccaatcaatcgctgccctccgacagtgcgctgcgcactcaggttatcgagcgattaattttgactcgtctgcaattacaaatggcggatcgcattggtctgcatattggtgatctccagttagaccaagcgattgaaaacattgcgcgtgaacaaaaaatgaccgtcgcgcaaatgcagcaaaaaattgcaagcgaagggataagtttcagccaatatcgcgaacaactacgtgaagaaatcaccttaggtgaaattcaacgtattcaagtacaacgccgtatccaagtttcacctcaggaaatcactggccttgtgaaactgatccaagaacaaggcatgaaagacgttgaataccaaatcggccatatcctgattgacgttccgaataatcccaccagtgagcaactcgaagcctcaagcaaacgcgcgaatgccgtgcttgaacgtttaaagagtggtgaggatttccgccgtaccgccatcgcgtcttcatctggccccaaagcacttgaaggtggtatctgggattatatgaacatcaacgagatgccaaccctgtttgccgaagtcattaacggcgcgaaaaagggcgatattatcggcccaattaagactggtgcaggcttccatatcatcaaaatcatggatgctcgcggcttacaaaccaaagaaattgaagaagtcagggctcgtcacattctactcaagccatcacccattttgtctgaagatcgcgctaaagcaatgctcgagcagttccttaaacaaattcgctctggtgaagctaagtttgaagatttagcccgtcaatattctgaggatccaggttctgcgactaagggtggtgaactaggttgggcagagcctagtatttatgtgccagaatttgcgcaaacactcaatagtttaagcccagatcagatcagtgagcccttccgtacaacccacggctggcacatcactcagttagaagagcgcagaaaaaccgatgctacggatcaatttaacaccaaccgtgcgcaccaactgattttccgtcgcaaatttaatgaagaactgcaaaactggctagacgaaatgcgtgccgacgcatacattgaagtctttcagcctgagtctaatcgaggttaa	ctcgctatcagccagccaaccatggccgcacctcagccactcgaccgtgttgcagttcaaatcaacgacggtattgtgctcgaaagtgaaatcaccaatatgattgacacagtcaaagccaatgctaaggccgccaatcaatcgctgccctccgacagtgcgctgcgcactcaggttatcgagcgattaattttgactcgtctgcaattacaaatggcggatcgcattggtctgcatattggtgatctccagttagaccaagcgattgaaaacattgcgcgtgaacaaaaaatgaccgtcgcgcaaatgcagcaaaaaattgcaagcgaagggataagtttcagccaatatcgcgaacaactacgtgaagaaatcaccttaggtgaaattcaacgtattcaagtacaacgccgtatccaagtttcacctcaggaaatcactggccttgtgaaactgatccaagaacaaggcatgaaagacgttgaataccaaatcggccatatcctgattgacgttccgaataatcccaccagtgagcaactcgaagcctcaagcaaacgcgcgaatgccgtgcttgaacgtttaaagagtggtgaggatttccgccgtaccgccatcgcgtcttcatctggccccaaagcacttgaaggtggtatctgggattatatgaacatcaacgagatgccaaccctgtttgccgaagtcattaacggcgcgaaaaagggcgatattatcggcccaattaagactggtgcaggcttccatatcatcaaaatcatggatgctcgcggcttacaaaccaaagaaattgaagaagtcagggctcgtcacattctactcaagccatcacccattttgtctgaagatcgcgctaaagcaatgctcgagcagttccttaaacaaattcgctctggtgaagctaagtttgaagatttagcccgtcaatattctgaggatccaggttctgcgactaagggtggtgaactaggttgggcagagcctagtatttatgtgccagaatttgcgcaaacactcaatagtttaagcccagatcagatcagtgagcccttccgtacaacccacggctggcacatcactcagttagaagagcgcagaaaaaccgatgctacggatcaatttaacaccaaccgtgcgcaccaactgattttccgtcgcaaatttaatgaagaactgcaaaactggctagacgaaatgcgtgccgacgcatacattgaagtctttcagcctgagtctaatcgaggttaa	gctatcagccagccaaccatggccgcacctcagccactcgaccgtgttgcagttcaaatcaacgacggtattgtgctcgaaagtgaaatcaccaatatgattgacacagtcaaagccaatgctaaggccgccaatcaatcgctgccctccgacagtgcgctgcgcactcaggttatcgagcgattaattttgactcgtctgcaattacaaatggcggatcgcattggtctgcatattggtgatctccagttagaccaagcgattgaaaacattgcgcgtgaacaaaaaatgaccgtcgcgcaaatgcagcaaaaaattgcaagcgaagggataagtttcagccaatatcgcgaacaactacgtgaagaaatcaccttaggtgaaattcaacgtattcaagtacaacgccgtatccaagtttcacctcaggaaatcactggccttgtgaaactgatccaagaacaaggcatgaaagacgttgaataccaaatcggccatatcctgattgacgttccgaataatcccaccagtgagcaactcgaagcctcaagcaaacgcgcgaatgccgtgcttgaacgtttaaagagtggtgaggatttccgccgtaccgccatcgcgtcttcatctggccccaaagcacttgaaggtggtatctgggattatatgaacatcaacgagatgccaaccctgtttgccgaagtcattaacggcgcgaaaaagggcgatattatcggcccaattaagactggtgcaggcttccatatcatcaaaatcatggatgctcgcggcttacaaaccaaagaaattgaagaagtcagggctcgtcacattctactcaagccatcacccattttgtctgaagatcgcgctaaagcaatgctcgagcagttccttaaacaaattcgctctggtgaagctaagtttgaagatttagcccgtcaatattctgaggatccaggttctgcgactaagggtggtgaactaggttgggcagagcctagtatttatgtgccagaatttgcgcaaacactcaatagtttaagcccagatcagatcagtgagcccttccgtacaacccacggctggcacatcactcagttagaagagcgcagaaaaaccgatgctacggatcaatttaacaccaaccgtgcgcaccaactgattttccgtcgcaaatttaatgaagaactgcaaaactggctagacgaaatgcgtgccgacgcatacattgaagtctttcagcctgagtctaatcgaggttaa	atcagccagccaaccatggccgcacctcagccactcgaccgtgttgcagttcaaatcaacgacggtattgtgctcgaaagtgaaatcaccaatatgattgacacagtcaaagccaatgctaaggccgccaatcaatcgctgccctccgacagtgcgctgcgcactcaggttatcgagcgattaattttgactcgtctgcaattacaaatggcggatcgcattggtctgcatattggtgatctccagttagaccaagcgattgaaaacattgcgcgtgaacaaaaaatgaccgtcgcgcaaatgcagcaaaaaattgcaagcgaagggataagtttcagccaatatcgcgaacaactacgtgaagaaatcaccttaggtgaaattcaacgtattcaagtacaacgccgtatccaagtttcacctcaggaaatcactggccttgtgaaactgatccaagaacaaggcatgaaagacgttgaataccaaatcggccatatcctgattgacgttccgaataatcccaccagtgagcaactcgaagcctcaagcaaacgcgcgaatgccgtgcttgaacgtttaaagagtggtgaggatttccgccgtaccgccatcgcgtcttcatctggccccaaagcacttgaaggtggtatctgggattatatgaacatcaacgagatgccaaccctgtttgccgaagtcattaacggcgcgaaaaagggcgatattatcggcccaattaagactggtgcaggcttccatatcatcaaaatcatggatgctcgcggcttacaaaccaaagaaattgaagaagtcagggctcgtcacattctactcaagccatcacccattttgtctgaagatcgcgctaaagcaatgctcgagcagttccttaaacaaattcgctctggtgaagctaagtttgaagatttagcccgtcaatattctgaggatccaggttctgcgactaagggtggtgaactaggttgggcagagcctagtatttatgtgccagaatttgcgcaaacactcaatagtttaagcccagatcagatcagtgagcccttccgtacaacccacggctggcacatcactcagttagaagagcgcagaaaaaccgatgctacggatcaatttaacaccaaccgtgcgcaccaactgattttccgtcgcaaatttaatgaagaactgcaaaactggctagacgaaatgcgtgccgacgcatacattgaagtctttcagcctgagtctaatcgaggttaa	agccagccaaccatggccgcacctcagccactcgaccgtgttgcagttcaaatcaacgacggtattgtgctcgaaagtgaaatcaccaatatgattgacacagtcaaagccaatgctaaggccgccaatcaatcgctgccctccgacagtgcgctgcgcactcaggttatcgagcgattaattttgactcgtctgcaattacaaatggcggatcgcattggtctgcatattggtgatctccagttagaccaagcgattgaaaacattgcgcgtgaacaaaaaatgaccgtcgcgcaaatgcagcaaaaaattgcaagcgaagggataagtttcagccaatatcgcgaacaactacgtgaagaaatcaccttaggtgaaattcaacgtattcaagtacaacgccgtatccaagtttcacctcaggaaatcactggccttgtgaaactgatccaagaacaaggcatgaaagacgttgaataccaaatcggccatatcctgattgacgttccgaataatcccaccagtgagcaactcgaagcctcaagcaaacgcgcgaatgccgtgcttgaacgtttaaagagtggtgaggatttccgccgtaccgccatcgcgtcttcatctggccccaaagcacttgaaggtggtatctgggattatatgaacatcaacgagatgccaaccctgtttgccgaagtcattaacggcgcgaaaaagggcgatattatcggcccaattaagactggtgcaggcttccatatcatcaaaatcatggatgctcgcggcttacaaaccaaagaaattgaagaagtcagggctcgtcacattctactcaagccatcacccattttgtctgaagatcgcgctaaagcaatgctcgagcagttccttaaacaaattcgctctggtgaagctaagtttgaagatttagcccgtcaatattctgaggatccaggttctgcgactaagggtggtgaactaggttgggcagagcctagtatttatgtgccagaatttgcgcaaacactcaatagtttaagcccagatcagatcagtgagcccttccgtacaacccacggctggcacatcactcagttagaagagcgcagaaaaaccgatgctacggatcaatttaacaccaaccgtgcgcaccaactgattttccgtcgcaaatttaatgaagaactgcaaaactggctagacgaaatgcgtgccgacgcatacattgaagtctttcagcctgagtctaatcgaggttaa	cagccaaccatggccgcacctcagccactcgaccgtgttgcagttcaaatcaacgacggtattgtgctcgaaagtgaaatcaccaatatgattgacacagtcaaagccaatgctaaggccgccaatcaatcgctgccctccgacagtgcgctgcgcactcaggttatcgagcgattaattttgactcgtctgcaattacaaatggcggatcgcattggtctgcatattggtgatctccagttagaccaagcgattgaaaacattgcgcgtgaacaaaaaatgaccgtcgcgcaaatgcagcaaaaaattgcaagcgaagggataagtttcagccaatatcgcgaacaactacgtgaagaaatcaccttaggtgaaattcaacgtattcaagtacaacgccgtatccaagtttcacctcaggaaatcactggccttgtgaaactgatccaagaacaaggcatgaaagacgttgaataccaaatcggccatatcctgattgacgttccgaataatcccaccagtgagcaactcgaagcctcaagcaaacgcgcgaatgccgtgcttgaacgtttaaagagtggtgaggatttccgccgtaccgccatcgcgtcttcatctggccccaaagcacttgaaggtggtatctgggattatatgaacatcaacgagatgccaaccctgtttgccgaagtcattaacggcgcgaaaaagggcgatattatcggcccaattaagactggtgcaggcttccatatcatcaaaatcatggatgctcgcggcttacaaaccaaagaaattgaagaagtcagggctcgtcacattctactcaagccatcacccattttgtctgaagatcgcgctaaagcaatgctcgagcagttccttaaacaaattcgctctggtgaagctaagtttgaagatttagcccgtcaatattctgaggatccaggttctgcgactaagggtggtgaactaggttgggcagagcctagtatttatgtgccagaatttgcgcaaacactcaatagtttaagcccagatcagatcagtgagcccttccgtacaacccacggctggcacatcactcagttagaagagcgcagaaaaaccgatgctacggatcaatttaacaccaaccgtgcgcaccaactgattttccgtcgcaaatttaatgaagaactgcaaaactggctagacgaaatgcgtgccgacgcatacattgaagtctttcagcctgagtctaatcgaggttaa	ccaaccatggccgcacctcagccactcgaccgtgttgcagttcaaatcaacgacggtattgtgctcgaaagtgaaatcaccaatatgattgacacagtcaaagccaatgctaaggccgccaatcaatcgctgccctccgacagtgcgctgcgcactcaggttatcgagcgattaattttgactcgtctgcaattacaaatggcggatcgcattggtctgcatattggtgatctccagttagaccaagcgattgaaaacattgcgcgtgaacaaaaaatgaccgtcgcgcaaatgcagcaaaaaattgcaagcgaagggataagtttcagccaatatcgcgaacaactacgtgaagaaatcaccttaggtgaaattcaacgtattcaagtacaacgccgtatccaagtttcacctcaggaaatcactggccttgtgaaactgatccaagaacaaggcatgaaagacgttgaataccaaatcggccatatcctgattgacgttccgaataatcccaccagtgagcaactcgaagcctcaagcaaacgcgcgaatgccgtgcttgaacgtttaaagagtggtgaggatttccgccgtaccgccatcgcgtcttcatctggccccaaagcacttgaaggtggtatctgggattatatgaacatcaacgagatgccaaccctgtttgccgaagtcattaacggcgcgaaaaagggcgatattatcggcccaattaagactggtgcaggcttccatatcatcaaaatcatggatgctcgcggcttacaaaccaaagaaattgaagaagtcagggctcgtcacattctactcaagccatcacccattttgtctgaagatcgcgctaaagcaatgctcgagcagttccttaaacaaattcgctctggtgaagctaagtttgaagatttagcccgtcaatattctgaggatccaggttctgcgactaagggtggtgaactaggttgggcagagcctagtatttatgtgccagaatttgcgcaaacactcaatagtttaagcccagatcagatcagtgagcccttccgtacaacccacggctggcacatcactcagttagaagagcgcagaaaaaccgatgctacggatcaatttaacaccaaccgtgcgcaccaactgattttccgtcgcaaatttaatgaagaactgcaaaactggctagacgaaatgcgtgccgacgcatacattgaagtctttcagcctgagtctaatcgaggttaa	accatggccgcacctcagccactcgaccgtgttgcagttcaaatcaacgacggtattgtgctcgaaagtgaaatcaccaatatgattgacacagtcaaagccaatgctaaggccgccaatcaatcgctgccctccgacagtgcgctgcgcactcaggttatcgagcgattaattttgactcgtctgcaattacaaatggcggatcgcattggtctgcatattggtgatctccagttagaccaagcgattgaaaacattgcgcgtgaacaaaaaatgaccgtcgcgcaaatgcagcaaaaaattgcaagcgaagggataagtttcagccaatatcgcgaacaactacgtgaagaaatcaccttaggtgaaattcaacgtattcaagtacaacgccgtatccaagtttcacctcaggaaatcactggccttgtgaaactgatccaagaacaaggcatgaaagacgttgaataccaaatcggccatatcctgattgacgttccgaataatcccaccagtgagcaactcgaagcctcaagcaaacgcgcgaatgccgtgcttgaacgtttaaagagtggtgaggatttccgccgtaccgccatcgcgtcttcatctggccccaaagcacttgaaggtggtatctgggattatatgaacatcaacgagatgccaaccctgtttgccgaagtcattaacggcgcgaaaaagggcgatattatcggcccaattaagactggtgcaggcttccatatcatcaaaatcatggatgctcgcggcttacaaaccaaagaaattgaagaagtcagggctcgtcacattctactcaagccatcacccattttgtctgaagatcgcgctaaagcaatgctcgagcagttccttaaacaaattcgctctggtgaagctaagtttgaagatttagcccgtcaatattctgaggatccaggttctgcgactaagggtggtgaactaggttgggcagagcctagtatttatgtgccagaatttgcgcaaacactcaatagtttaagcccagatcagatcagtgagcccttccgtacaacccacggctggcacatcactcagttagaagagcgcagaaaaaccgatgctacggatcaatttaacaccaaccgtgcgcaccaactgattttccgtcgcaaatttaatgaagaactgcaaaactggctagacgaaatgcgtgccgacgcatacattgaagtctttcagcctgagtctaatcgaggttaa	atggccgcacctcagccactcgaccgtgttgcagttcaaatcaacgacggtattgtgctcgaaagtgaaatcaccaatatgattgacacagtcaaagccaatgctaaggccgccaatcaatcgctgccctccgacagtgcgctgcgcactcaggttatcgagcgattaattttgactcgtctgcaattacaaatggcggatcgcattggtctgcatattggtgatctccagttagaccaagcgattgaaaacattgcgcgtgaacaaaaaatgaccgtcgcgcaaatgcagcaaaaaattgcaagcgaagggataagtttcagccaatatcgcgaacaactacgtgaagaaatcaccttaggtgaaattcaacgtattcaagtacaacgccgtatccaagtttcacctcaggaaatcactggccttgtgaaactgatccaagaacaaggcatgaaagacgttgaataccaaatcggccatatcctgattgacgttccgaataatcccaccagtgagcaactcgaagcctcaagcaaacgcgcgaatgccgtgcttgaacgtttaaagagtggtgaggatttccgccgtaccgccatcgcgtcttcatctggccccaaagcacttgaaggtggtatctgggattatatgaacatcaacgagatgccaaccctgtttgccgaagtcattaacggcgcgaaaaagggcgatattatcggcccaattaagactggtgcaggcttccatatcatcaaaatcatggatgctcgcggcttacaaaccaaagaaattgaagaagtcagggctcgtcacattctactcaagccatcacccattttgtctgaagatcgcgctaaagcaatgctcgagcagttccttaaacaaattcgctctggtgaagctaagtttgaagatttagcccgtcaatattctgaggatccaggttctgcgactaagggtggtgaactaggttgggcagagcctagtatttatgtgccagaatttgcgcaaacactcaatagtttaagcccagatcagatcagtgagcccttccgtacaacccacggctggcacatcactcagttagaagagcgcagaaaaaccgatgctacggatcaatttaacaccaaccgtgcgcaccaactgattttccgtcgcaaatttaatgaagaactgcaaaactggctagacgaaatgcgtgccgacgcatacattgaagtctttcagcctgagtctaatcgaggttaa	gccgcacctcagccactcgaccgtgttgcagttcaaatcaacgacggtattgtgctcgaaagtgaaatcaccaatatgattgacacagtcaaagccaatgctaaggccgccaatcaatcgctgccctccgacagtgcgctgcgcactcaggttatcgagcgattaattttgactcgtctgcaattacaaatggcggatcgcattggtctgcatattggtgatctccagttagaccaagcgattgaaaacattgcgcgtgaacaaaaaatgaccgtcgcgcaaatgcagcaaaaaattgcaagcgaagggataagtttcagccaatatcgcgaacaactacgtgaagaaatcaccttaggtgaaattcaacgtattcaagtacaacgccgtatccaagtttcacctcaggaaatcactggccttgtgaaactgatccaagaacaaggcatgaaagacgttgaataccaaatcggccatatcctgattgacgttccgaataatcccaccagtgagcaactcgaagcctcaagcaaacgcgcgaatgccgtgcttgaacgtttaaagagtggtgaggatttccgccgtaccgccatcgcgtcttcatctggccccaaagcacttgaaggtggtatctgggattatatgaacatcaacgagatgccaaccctgtttgccgaagtcattaacggcgcgaaaaagggcgatattatcggcccaattaagactggtgcaggcttccatatcatcaaaatcatggatgctcgcggcttacaaaccaaagaaattgaagaagtcagggctcgtcacattctactcaagccatcacccattttgtctgaagatcgcgctaaagcaatgctcgagcagttccttaaacaaattcgctctggtgaagctaagtttgaagatttagcccgtcaatattctgaggatccaggttctgcgactaagggtggtgaactaggttgggcagagcctagtatttatgtgccagaatttgcgcaaacactcaatagtttaagcccagatcagatcagtgagcccttccgtacaacccacggctggcacatcactcagttagaagagcgcagaaaaaccgatgctacggatcaatttaacaccaaccgtgcgcaccaactgattttccgtcgcaaatttaatgaagaactgcaaaactggctagacgaaatgcgtgccgacgcatacattgaagtctttcagcctgagtctaatcgaggttaa	gcacctcagccactcgaccgtgttgcagttcaaatcaacgacggtattgtgctcgaaagtgaaatcaccaatatgattgacacagtcaaagccaatgctaaggccgccaatcaatcgctgccctccgacagtgcgctgcgcactcaggttatcgagcgattaattttgactcgtctgcaattacaaatggcggatcgcattggtctgcatattggtgatctccagttagaccaagcgattgaaaacattgcgcgtgaacaaaaaatgaccgtcgcgcaaatgcagcaaaaaattgcaagcgaagggataagtttcagccaatatcgcgaacaactacgtgaagaaatcaccttaggtgaaattcaacgtattcaagtacaacgccgtatccaagtttcacctcaggaaatcactggccttgtgaaactgatccaagaacaaggcatgaaagacgttgaataccaaatcggccatatcctgattgacgttccgaataatcccaccagtgagcaactcgaagcctcaagcaaacgcgcgaatgccgtgcttgaacgtttaaagagtggtgaggatttccgccgtaccgccatcgcgtcttcatctggccccaaagcacttgaaggtggtatctgggattatatgaacatcaacgagatgccaaccctgtttgccgaagtcattaacggcgcgaaaaagggcgatattatcggcccaattaagactggtgcaggcttccatatcatcaaaatcatggatgctcgcggcttacaaaccaaagaaattgaagaagtcagggctcgtcacattctactcaagccatcacccattttgtctgaagatcgcgctaaagcaatgctcgagcagttccttaaacaaattcgctctggtgaagctaagtttgaagatttagcccgtcaatattctgaggatccaggttctgcgactaagggtggtgaactaggttgggcagagcctagtatttatgtgccagaatttgcgcaaacactcaatagtttaagcccagatcagatcagtgagcccttccgtacaacccacggctggcacatcactcagttagaagagcgcagaaaaaccgatgctacggatcaatttaacaccaaccgtgcgcaccaactgattttccgtcgcaaatttaatgaagaactgcaaaactggctagacgaaatgcgtgccgacgcatacattgaagtctttcagcctgagtctaatcgaggttaa	cctcagccactcgaccgtgttgcagttcaaatcaacgacggtattgtgctcgaaagtgaaatcaccaatatgattgacacagtcaaagccaatgctaaggccgccaatcaatcgctgccctccgacagtgcgctgcgcactcaggttatcgagcgattaattttgactcgtctgcaattacaaatggcggatcgcattggtctgcatattggtgatctccagttagaccaagcgattgaaaacattgcgcgtgaacaaaaaatgaccgtcgcgcaaatgcagcaaaaaattgcaagcgaagggataagtttcagccaatatcgcgaacaactacgtgaagaaatcaccttaggtgaaattcaacgtattcaagtacaacgccgtatccaagtttcacctcaggaaatcactggccttgtgaaactgatccaagaacaaggcatgaaagacgttgaataccaaatcggccatatcctgattgacgttccgaataatcccaccagtgagcaactcgaagcctcaagcaaacgcgcgaatgccgtgcttgaacgtttaaagagtggtgaggatttccgccgtaccgccatcgcgtcttcatctggccccaaagcacttgaaggtggtatctgggattatatgaacatcaacgagatgccaaccctgtttgccgaagtcattaacggcgcgaaaaagggcgatattatcggcccaattaagactggtgcaggcttccatatcatcaaaatcatggatgctcgcggcttacaaaccaaagaaattgaagaagtcagggctcgtcacattctactcaagccatcacccattttgtctgaagatcgcgctaaagcaatgctcgagcagttccttaaacaaattcgctctggtgaagctaagtttgaagatttagcccgtcaatattctgaggatccaggttctgcgactaagggtggtgaactaggttgggcagagcctagtatttatgtgccagaatttgcgcaaacactcaatagtttaagcccagatcagatcagtgagcccttccgtacaacccacggctggcacatcactcagttagaagagcgcagaaaaaccgatgctacggatcaatttaacaccaaccgtgcgcaccaactgattttccgtcgcaaatttaatgaagaactgcaaaactggctagacgaaatgcgtgccgacgcatacattgaagtctttcagcctgagtctaatcgaggttaa	cagccactcgaccgtgttgcagttcaaatcaacgacggtattgtgctcgaaagtgaaatcaccaatatgattgacacagtcaaagccaatgctaaggccgccaatcaatcgctgccctccgacagtgcgctgcgcactcaggttatcgagcgattaattttgactcgtctgcaattacaaatggcggatcgcattggtctgcatattggtgatctccagttagaccaagcgattgaaaacattgcgcgtgaacaaaaaatgaccgtcgcgcaaatgcagcaaaaaattgcaagcgaagggataagtttcagccaatatcgcgaacaactacgtgaagaaatcaccttaggtgaaattcaacgtattcaagtacaacgccgtatccaagtttcacctcaggaaatcactggccttgtgaaactgatccaagaacaaggcatgaaagacgttgaataccaaatcggccatatcctgattgacgttccgaataatcccaccagtgagcaactcgaagcctcaagcaaacgcgcgaatgccgtgcttgaacgtttaaagagtggtgaggatttccgccgtaccgccatcgcgtcttcatctggccccaaagcacttgaaggtggtatctgggattatatgaacatcaacgagatgccaaccctgtttgccgaagtcattaacggcgcgaaaaagggcgatattatcggcccaattaagactggtgcaggcttccatatcatcaaaatcatggatgctcgcggcttacaaaccaaagaaattgaagaagtcagggctcgtcacattctactcaagccatcacccattttgtctgaagatcgcgctaaagcaatgctcgagcagttccttaaacaaattcgctctggtgaagctaagtttgaagatttagcccgtcaatattctgaggatccaggttctgcgactaagggtggtgaactaggttgggcagagcctagtatttatgtgccagaatttgcgcaaacactcaatagtttaagcccagatcagatcagtgagcccttccgtacaacccacggctggcacatcactcagttagaagagcgcagaaaaaccgatgctacggatcaatttaacaccaaccgtgcgcaccaactgattttccgtcgcaaatttaatgaagaactgcaaaactggctagacgaaatgcgtgccgacgcatacattgaagtctttcagcctgagtctaatcgaggttaa	ccactcgaccgtgttgcagttcaaatcaacgacggtattgtgctcgaaagtgaaatcaccaatatgattgacacagtcaaagccaatgctaaggccgccaatcaatcgctgccctccgacagtgcgctgcgcactcaggttatcgagcgattaattttgactcgtctgcaattacaaatggcggatcgcattggtctgcatattggtgatctccagttagaccaagcgattgaaaacattgcgcgtgaacaaaaaatgaccgtcgcgcaaatgcagcaaaaaattgcaagcgaagggataagtttcagccaatatcgcgaacaactacgtgaagaaatcaccttaggtgaaattcaacgtattcaagtacaacgccgtatccaagtttcacctcaggaaatcactggccttgtgaaactgatccaagaacaaggcatgaaagacgttgaataccaaatcggccatatcctgattgacgttccgaataatcccaccagtgagcaactcgaagcctcaagcaaacgcgcgaatgccgtgcttgaacgtttaaagagtggtgaggatttccgccgtaccgccatcgcgtcttcatctggccccaaagcacttgaaggtggtatctgggattatatgaacatcaacgagatgccaaccctgtttgccgaagtcattaacggcgcgaaaaagggcgatattatcggcccaattaagactggtgcaggcttccatatcatcaaaatcatggatgctcgcggcttacaaaccaaagaaattgaagaagtcagggctcgtcacattctactcaagccatcacccattttgtctgaagatcgcgctaaagcaatgctcgagcagttccttaaacaaattcgctctggtgaagctaagtttgaagatttagcccgtcaatattctgaggatccaggttctgcgactaagggtggtgaactaggttgggcagagcctagtatttatgtgccagaatttgcgcaaacactcaatagtttaagcccagatcagatcagtgagcccttccgtacaacccacggctggcacatcactcagttagaagagcgcagaaaaaccgatgctacggatcaatttaacaccaaccgtgcgcaccaactgattttccgtcgcaaatttaatgaagaactgcaaaactggctagacgaaatgcgtgccgacgcatacattgaagtctttcagcctgagtctaatcgaggttaa	ctcgaccgtgttgcagttcaaatcaacgacggtattgtgctcgaaagtgaaatcaccaatatgattgacacagtcaaagccaatgctaaggccgccaatcaatcgctgccctccgacagtgcgctgcgcactcaggttatcgagcgattaattttgactcgtctgcaattacaaatggcggatcgcattggtctgcatattggtgatctccagttagaccaagcgattgaaaacattgcgcgtgaacaaaaaatgaccgtcgcgcaaatgcagcaaaaaattgcaagcgaagggataagtttcagccaatatcgcgaacaactacgtgaagaaatcaccttaggtgaaattcaacgtattcaagtacaacgccgtatccaagtttcacctcaggaaatcactggccttgtgaaactgatccaagaacaaggcatgaaagacgttgaataccaaatcggccatatcctgattgacgttccgaataatcccaccagtgagcaactcgaagcctcaagcaaacgcgcgaatgccgtgcttgaacgtttaaagagtggtgaggatttccgccgtaccgccatcgcgtcttcatctggccccaaagcacttgaaggtggtatctgggattatatgaacatcaacgagatgccaaccctgtttgccgaagtcattaacggcgcgaaaaagggcgatattatcggcccaattaagactggtgcaggcttccatatcatcaaaatcatggatgctcgcggcttacaaaccaaagaaattgaagaagtcagggctcgtcacattctactcaagccatcacccattttgtctgaagatcgcgctaaagcaatgctcgagcagttccttaaacaaattcgctctggtgaagctaagtttgaagatttagcccgtcaatattctgaggatccaggttctgcgactaagggtggtgaactaggttgggcagagcctagtatttatgtgccagaatttgcgcaaacactcaatagtttaagcccagatcagatcagtgagcccttccgtacaacccacggctggcacatcactcagttagaagagcgcagaaaaaccgatgctacggatcaatttaacaccaaccgtgcgcaccaactgattttccgtcgcaaatttaatgaagaactgcaaaactggctagacgaaatgcgtgccgacgcatacattgaagtctttcagcctgagtctaatcgaggttaa	gaccgtgttgcagttcaaatcaacgacggtattgtgctcgaaagtgaaatcaccaatatgattgacacagtcaaagccaatgctaaggccgccaatcaatcgctgccctccgacagtgcgctgcgcactcaggttatcgagcgattaattttgactcgtctgcaattacaaatggcggatcgcattggtctgcatattggtgatctccagttagaccaagcgattgaaaacattgcgcgtgaacaaaaaatgaccgtcgcgcaaatgcagcaaaaaattgcaagcgaagggataagtttcagccaatatcgcgaacaactacgtgaagaaatcaccttaggtgaaattcaacgtattcaagtacaacgccgtatccaagtttcacctcaggaaatcactggccttgtgaaactgatccaagaacaaggcatgaaagacgttgaataccaaatcggccatatcctgattgacgttccgaataatcccaccagtgagcaactcgaagcctcaagcaaacgcgcgaatgccgtgcttgaacgtttaaagagtggtgaggatttccgccgtaccgccatcgcgtcttcatctggccccaaagcacttgaaggtggtatctgggattatatgaacatcaacgagatgccaaccctgtttgccgaagtcattaacggcgcgaaaaagggcgatattatcggcccaattaagactggtgcaggcttccatatcatcaaaatcatggatgctcgcggcttacaaaccaaagaaattgaagaagtcagggctcgtcacattctactcaagccatcacccattttgtctgaagatcgcgctaaagcaatgctcgagcagttccttaaacaaattcgctctggtgaagctaagtttgaagatttagcccgtcaatattctgaggatccaggttctgcgactaagggtggtgaactaggttgggcagagcctagtatttatgtgccagaatttgcgcaaacactcaatagtttaagcccagatcagatcagtgagcccttccgtacaacccacggctggcacatcactcagttagaagagcgcagaaaaaccgatgctacggatcaatttaacaccaaccgtgcgcaccaactgattttccgtcgcaaatttaatgaagaactgcaaaactggctagacgaaatgcgtgccgacgcatacattgaagtctttcagcctgagtctaatcgaggttaa	cgtgttgcagttcaaatcaacgacggtattgtgctcgaaagtgaaatcaccaatatgattgacacagtcaaagccaatgctaaggccgccaatcaatcgctgccctccgacagtgcgctgcgcactcaggttatcgagcgattaattttgactcgtctgcaattacaaatggcggatcgcattggtctgcatattggtgatctccagttagaccaagcgattgaaaacattgcgcgtgaacaaaaaatgaccgtcgcgcaaatgcagcaaaaaattgcaagcgaagggataagtttcagccaatatcgcgaacaactacgtgaagaaatcaccttaggtgaaattcaacgtattcaagtacaacgccgtatccaagtttcacctcaggaaatcactggccttgtgaaactgatccaagaacaaggcatgaaagacgttgaataccaaatcggccatatcctgattgacgttccgaataatcccaccagtgagcaactcgaagcctcaagcaaacgcgcgaatgccgtgcttgaacgtttaaagagtggtgaggatttccgccgtaccgccatcgcgtcttcatctggccccaaagcacttgaaggtggtatctgggattatatgaacatcaacgagatgccaaccctgtttgccgaagtcattaacggcgcgaaaaagggcgatattatcggcccaattaagactggtgcaggcttccatatcatcaaaatcatggatgctcgcggcttacaaaccaaagaaattgaagaagtcagggctcgtcacattctactcaagccatcacccattttgtctgaagatcgcgctaaagcaatgctcgagcagttccttaaacaaattcgctctggtgaagctaagtttgaagatttagcccgtcaatattctgaggatccaggttctgcgactaagggtggtgaactaggttgggcagagcctagtatttatgtgccagaatttgcgcaaacactcaatagtttaagcccagatcagatcagtgagcccttccgtacaacccacggctggcacatcactcagttagaagagcgcagaaaaaccgatgctacggatcaatttaacaccaaccgtgcgcaccaactgattttccgtcgcaaatttaatgaagaactgcaaaactggctagacgaaatgcgtgccgacgcatacattgaagtctttcagcctgagtctaatcgaggttaa	gttgcagttcaaatcaacgacggtattgtgctcgaaagtgaaatcaccaatatgattgacacagtcaaagccaatgctaaggccgccaatcaatcgctgccctccgacagtgcgctgcgcactcaggttatcgagcgattaattttgactcgtctgcaattacaaatggcggatcgcattggtctgcatattggtgatctccagttagaccaagcgattgaaaacattgcgcgtgaacaaaaaatgaccgtcgcgcaaatgcagcaaaaaattgcaagcgaagggataagtttcagccaatatcgcgaacaactacgtgaagaaatcaccttaggtgaaattcaacgtattcaagtacaacgccgtatccaagtttcacctcaggaaatcactggccttgtgaaactgatccaagaacaaggcatgaaagacgttgaataccaaatcggccatatcctgattgacgttccgaataatcccaccagtgagcaactcgaagcctcaagcaaacgcgcgaatgccgtgcttgaacgtttaaagagtggtgaggatttccgccgtaccgccatcgcgtcttcatctggccccaaagcacttgaaggtggtatctgggattatatgaacatcaacgagatgccaaccctgtttgccgaagtcattaacggcgcgaaaaagggcgatattatcggcccaattaagactggtgcaggcttccatatcatcaaaatcatggatgctcgcggcttacaaaccaaagaaattgaagaagtcagggctcgtcacattctactcaagccatcacccattttgtctgaagatcgcgctaaagcaatgctcgagcagttccttaaacaaattcgctctggtgaagctaagtttgaagatttagcccgtcaatattctgaggatccaggttctgcgactaagggtggtgaactaggttgggcagagcctagtatttatgtgccagaatttgcgcaaacactcaatagtttaagcccagatcagatcagtgagcccttccgtacaacccacggctggcacatcactcagttagaagagcgcagaaaaaccgatgctacggatcaatttaacaccaaccgtgcgcaccaactgattttccgtcgcaaatttaatgaagaactgcaaaactggctagacgaaatgcgtgccgacgcatacattgaagtctttcagcctgagtctaatcgaggttaa	gcagttcaaatcaacgacggtattgtgctcgaaagtgaaatcaccaatatgattgacacagtcaaagccaatgctaaggccgccaatcaatcgctgccctccgacagtgcgctgcgcactcaggttatcgagcgattaattttgactcgtctgcaattacaaatggcggatcgcattggtctgcatattggtgatctccagttagaccaagcgattgaaaacattgcgcgtgaacaaaaaatgaccgtcgcgcaaatgcagcaaaaaattgcaagcgaagggataagtttcagccaatatcgcgaacaactacgtgaagaaatcaccttaggtgaaattcaacgtattcaagtacaacgccgtatccaagtttcacctcaggaaatcactggccttgtgaaactgatccaagaacaaggcatgaaagacgttgaataccaaatcggccatatcctgattgacgttccgaataatcccaccagtgagcaactcgaagcctcaagcaaacgcgcgaatgccgtgcttgaacgtttaaagagtggtgaggatttccgccgtaccgccatcgcgtcttcatctggccccaaagcacttgaaggtggtatctgggattatatgaacatcaacgagatgccaaccctgtttgccgaagtcattaacggcgcgaaaaagggcgatattatcggcccaattaagactggtgcaggcttccatatcatcaaaatcatggatgctcgcggcttacaaaccaaagaaattgaagaagtcagggctcgtcacattctactcaagccatcacccattttgtctgaagatcgcgctaaagcaatgctcgagcagttccttaaacaaattcgctctggtgaagctaagtttgaagatttagcccgtcaatattctgaggatccaggttctgcgactaagggtggtgaactaggttgggcagagcctagtatttatgtgccagaatttgcgcaaacactcaatagtttaagcccagatcagatcagtgagcccttccgtacaacccacggctggcacatcactcagttagaagagcgcagaaaaaccgatgctacggatcaatttaacaccaaccgtgcgcaccaactgattttccgtcgcaaatttaatgaagaactgcaaaactggctagacgaaatgcgtgccgacgcatacattgaagtctttcagcctgagtctaatcgaggttaa	gttcaaatcaacgacggtattgtgctcgaaagtgaaatcaccaatatgattgacacagtcaaagccaatgctaaggccgccaatcaatcgctgccctccgacagtgcgctgcgcactcaggttatcgagcgattaattttgactcgtctgcaattacaaatggcggatcgcattggtctgcatattggtgatctccagttagaccaagcgattgaaaacattgcgcgtgaacaaaaaatgaccgtcgcgcaaatgcagcaaaaaattgcaagcgaagggataagtttcagccaatatcgcgaacaactacgtgaagaaatcaccttaggtgaaattcaacgtattcaagtacaacgccgtatccaagtttcacctcaggaaatcactggccttgtgaaactgatccaagaacaaggcatgaaagacgttgaataccaaatcggccatatcctgattgacgttccgaataatcccaccagtgagcaactcgaagcctcaagcaaacgcgcgaatgccgtgcttgaacgtttaaagagtggtgaggatttccgccgtaccgccatcgcgtcttcatctggccccaaagcacttgaaggtggtatctgggattatatgaacatcaacgagatgccaaccctgtttgccgaagtcattaacggcgcgaaaaagggcgatattatcggcccaattaagactggtgcaggcttccatatcatcaaaatcatggatgctcgcggcttacaaaccaaagaaattgaagaagtcagggctcgtcacattctactcaagccatcacccattttgtctgaagatcgcgctaaagcaatgctcgagcagttccttaaacaaattcgctctggtgaagctaagtttgaagatttagcccgtcaatattctgaggatccaggttctgcgactaagggtggtgaactaggttgggcagagcctagtatttatgtgccagaatttgcgcaaacactcaatagtttaagcccagatcagatcagtgagcccttccgtacaacccacggctggcacatcactcagttagaagagcgcagaaaaaccgatgctacggatcaatttaacaccaaccgtgcgcaccaactgattttccgtcgcaaatttaatgaagaactgcaaaactggctagacgaaatgcgtgccgacgcatacattgaagtctttcagcctgagtctaatcgaggttaa	caaatcaacgacggtattgtgctcgaaagtgaaatcaccaatatgattgacacagtcaaagccaatgctaaggccgccaatcaatcgctgccctccgacagtgcgctgcgcactcaggttatcgagcgattaattttgactcgtctgcaattacaaatggcggatcgcattggtctgcatattggtgatctccagttagaccaagcgattgaaaacattgcgcgtgaacaaaaaatgaccgtcgcgcaaatgcagcaaaaaattgcaagcgaagggataagtttcagccaatatcgcgaacaactacgtgaagaaatcaccttaggtgaaattcaacgtattcaagtacaacgccgtatccaagtttcacctcaggaaatcactggccttgtgaaactgatccaagaacaaggcatgaaagacgttgaataccaaatcggccatatcctgattgacgttccgaataatcccaccagtgagcaactcgaagcctcaagcaaacgcgcgaatgccgtgcttgaacgtttaaagagtggtgaggatttccgccgtaccgccatcgcgtcttcatctggccccaaagcacttgaaggtggtatctgggattatatgaacatcaacgagatgccaaccctgtttgccgaagtcattaacggcgcgaaaaagggcgatattatcggcccaattaagactggtgcaggcttccatatcatcaaaatcatggatgctcgcggcttacaaaccaaagaaattgaagaagtcagggctcgtcacattctactcaagccatcacccattttgtctgaagatcgcgctaaagcaatgctcgagcagttccttaaacaaattcgctctggtgaagctaagtttgaagatttagcccgtcaatattctgaggatccaggttctgcgactaagggtggtgaactaggttgggcagagcctagtatttatgtgccagaatttgcgcaaacactcaatagtttaagcccagatcagatcagtgagcccttccgtacaacccacggctggcacatcactcagttagaagagcgcagaaaaaccgatgctacggatcaatttaacaccaaccgtgcgcaccaactgattttccgtcgcaaatttaatgaagaactgcaaaactggctagacgaaatgcgtgccgacgcatacattgaagtctttcagcctgagtctaatcgaggttaa	atcaacgacggtattgtgctcgaaagtgaaatcaccaatatgattgacacagtcaaagccaatgctaaggccgccaatcaatcgctgccctccgacagtgcgctgcgcactcaggttatcgagcgattaattttgactcgtctgcaattacaaatggcggatcgcattggtctgcatattggtgatctccagttagaccaagcgattgaaaacattgcgcgtgaacaaaaaatgaccgtcgcgcaaatgcagcaaaaaattgcaagcgaagggataagtttcagccaatatcgcgaacaactacgtgaagaaatcaccttaggtgaaattcaacgtattcaagtacaacgccgtatccaagtttcacctcaggaaatcactggccttgtgaaactgatccaagaacaaggcatgaaagacgttgaataccaaatcggccatatcctgattgacgttccgaataatcccaccagtgagcaactcgaagcctcaagcaaacgcgcgaatgccgtgcttgaacgtttaaagagtggtgaggatttccgccgtaccgccatcgcgtcttcatctggccccaaagcacttgaaggtggtatctgggattatatgaacatcaacgagatgccaaccctgtttgccgaagtcattaacggcgcgaaaaagggcgatattatcggcccaattaagactggtgcaggcttccatatcatcaaaatcatggatgctcgcggcttacaaaccaaagaaattgaagaagtcagggctcgtcacattctactcaagccatcacccattttgtctgaagatcgcgctaaagcaatgctcgagcagttccttaaacaaattcgctctggtgaagctaagtttgaagatttagcccgtcaatattctgaggatccaggttctgcgactaagggtggtgaactaggttgggcagagcctagtatttatgtgccagaatttgcgcaaacactcaatagtttaagcccagatcagatcagtgagcccttccgtacaacccacggctggcacatcactcagttagaagagcgcagaaaaaccgatgctacggatcaatttaacaccaaccgtgcgcaccaactgattttccgtcgcaaatttaatgaagaactgcaaaactggctagacgaaatgcgtgccgacgcatacattgaagtctttcagcctgagtctaatcgaggttaa	aacgacggtattgtgctcgaaagtgaaatcaccaatatgattgacacagtcaaagccaatgctaaggccgccaatcaatcgctgccctccgacagtgcgctgcgcactcaggttatcgagcgattaattttgactcgtctgcaattacaaatggcggatcgcattggtctgcatattggtgatctccagttagaccaagcgattgaaaacattgcgcgtgaacaaaaaatgaccgtcgcgcaaatgcagcaaaaaattgcaagcgaagggataagtttcagccaatatcgcgaacaactacgtgaagaaatcaccttaggtgaaattcaacgtattcaagtacaacgccgtatccaagtttcacctcaggaaatcactggccttgtgaaactgatccaagaacaaggcatgaaagacgttgaataccaaatcggccatatcctgattgacgttccgaataatcccaccagtgagcaactcgaagcctcaagcaaacgcgcgaatgccgtgcttgaacgtttaaagagtggtgaggatttccgccgtaccgccatcgcgtcttcatctggccccaaagcacttgaaggtggtatctgggattatatgaacatcaacgagatgccaaccctgtttgccgaagtcattaacggcgcgaaaaagggcgatattatcggcccaattaagactggtgcaggcttccatatcatcaaaatcatggatgctcgcggcttacaaaccaaagaaattgaagaagtcagggctcgtcacattctactcaagccatcacccattttgtctgaagatcgcgctaaagcaatgctcgagcagttccttaaacaaattcgctctggtgaagctaagtttgaagatttagcccgtcaatattctgaggatccaggttctgcgactaagggtggtgaactaggttgggcagagcctagtatttatgtgccagaatttgcgcaaacactcaatagtttaagcccagatcagatcagtgagcccttccgtacaacccacggctggcacatcactcagttagaagagcgcagaaaaaccgatgctacggatcaatttaacaccaaccgtgcgcaccaactgattttccgtcgcaaatttaatgaagaactgcaaaactggctagacgaaatgcgtgccgacgcatacattgaagtctttcagcctgagtctaatcgaggttaa	gacggtattgtgctcgaaagtgaaatcaccaatatgattgacacagtcaaagccaatgctaaggccgccaatcaatcgctgccctccgacagtgcgctgcgcactcaggttatcgagcgattaattttgactcgtctgcaattacaaatggcggatcgcattggtctgcatattggtgatctccagttagaccaagcgattgaaaacattgcgcgtgaacaaaaaatgaccgtcgcgcaaatgcagcaaaaaattgcaagcgaagggataagtttcagccaatatcgcgaacaactacgtgaagaaatcaccttaggtgaaattcaacgtattcaagtacaacgccgtatccaagtttcacctcaggaaatcactggccttgtgaaactgatccaagaacaaggcatgaaagacgttgaataccaaatcggccatatcctgattgacgttccgaataatcccaccagtgagcaactcgaagcctcaagcaaacgcgcgaatgccgtgcttgaacgtttaaagagtggtgaggatttccgccgtaccgccatcgcgtcttcatctggccccaaagcacttgaaggtggtatctgggattatatgaacatcaacgagatgccaaccctgtttgccgaagtcattaacggcgcgaaaaagggcgatattatcggcccaattaagactggtgcaggcttccatatcatcaaaatcatggatgctcgcggcttacaaaccaaagaaattgaagaagtcagggctcgtcacattctactcaagccatcacccattttgtctgaagatcgcgctaaagcaatgctcgagcagttccttaaacaaattcgctctggtgaagctaagtttgaagatttagcccgtcaatattctgaggatccaggttctgcgactaagggtggtgaactaggttgggcagagcctagtatttatgtgccagaatttgcgcaaacactcaatagtttaagcccagatcagatcagtgagcccttccgtacaacccacggctggcacatcactcagttagaagagcgcagaaaaaccgatgctacggatcaatttaacaccaaccgtgcgcaccaactgattttccgtcgcaaatttaatgaagaactgcaaaactggctagacgaaatgcgtgccgacgcatacattgaagtctttcagcctgagtctaatcgaggttaa	ggtattgtgctcgaaagtgaaatcaccaatatgattgacacagtcaaagccaatgctaaggccgccaatcaatcgctgccctccgacagtgcgctgcgcactcaggttatcgagcgattaattttgactcgtctgcaattacaaatggcggatcgcattggtctgcatattggtgatctccagttagaccaagcgattgaaaacattgcgcgtgaacaaaaaatgaccgtcgcgcaaatgcagcaaaaaattgcaagcgaagggataagtttcagccaatatcgcgaacaactacgtgaagaaatcaccttaggtgaaattcaacgtattcaagtacaacgccgtatccaagtttcacctcaggaaatcactggccttgtgaaactgatccaagaacaaggcatgaaagacgttgaataccaaatcggccatatcctgattgacgttccgaataatcccaccagtgagcaactcgaagcctcaagcaaacgcgcgaatgccgtgcttgaacgtttaaagagtggtgaggatttccgccgtaccgccatcgcgtcttcatctggccccaaagcacttgaaggtggtatctgggattatatgaacatcaacgagatgccaaccctgtttgccgaagtcattaacggcgcgaaaaagggcgatattatcggcccaattaagactggtgcaggcttccatatcatcaaaatcatggatgctcgcggcttacaaaccaaagaaattgaagaagtcagggctcgtcacattctactcaagccatcacccattttgtctgaagatcgcgctaaagcaatgctcgagcagttccttaaacaaattcgctctggtgaagctaagtttgaagatttagcccgtcaatattctgaggatccaggttctgcgactaagggtggtgaactaggttgggcagagcctagtatttatgtgccagaatttgcgcaaacactcaatagtttaagcccagatcagatcagtgagcccttccgtacaacccacggctggcacatcactcagttagaagagcgcagaaaaaccgatgctacggatcaatttaacaccaaccgtgcgcaccaactgattttccgtcgcaaatttaatgaagaactgcaaaactggctagacgaaatgcgtgccgacgcatacattgaagtctttcagcctgagtctaatcgaggttaa	attgtgctcgaaagtgaaatcaccaatatgattgacacagtcaaagccaatgctaaggccgccaatcaatcgctgccctccgacagtgcgctgcgcactcaggttatcgagcgattaattttgactcgtctgcaattacaaatggcggatcgcattggtctgcatattggtgatctccagttagaccaagcgattgaaaacattgcgcgtgaacaaaaaatgaccgtcgcgcaaatgcagcaaaaaattgcaagcgaagggataagtttcagccaatatcgcgaacaactacgtgaagaaatcaccttaggtgaaattcaacgtattcaagtacaacgccgtatccaagtttcacctcaggaaatcactggccttgtgaaactgatccaagaacaaggcatgaaagacgttgaataccaaatcggccatatcctgattgacgttccgaataatcccaccagtgagcaactcgaagcctcaagcaaacgcgcgaatgccgtgcttgaacgtttaaagagtggtgaggatttccgccgtaccgccatcgcgtcttcatctggccccaaagcacttgaaggtggtatctgggattatatgaacatcaacgagatgccaaccctgtttgccgaagtcattaacggcgcgaaaaagggcgatattatcggcccaattaagactggtgcaggcttccatatcatcaaaatcatggatgctcgcggcttacaaaccaaagaaattgaagaagtcagggctcgtcacattctactcaagccatcacccattttgtctgaagatcgcgctaaagcaatgctcgagcagttccttaaacaaattcgctctggtgaagctaagtttgaagatttagcccgtcaatattctgaggatccaggttctgcgactaagggtggtgaactaggttgggcagagcctagtatttatgtgccagaatttgcgcaaacactcaatagtttaagcccagatcagatcagtgagcccttccgtacaacccacggctggcacatcactcagttagaagagcgcagaaaaaccgatgctacggatcaatttaacaccaaccgtgcgcaccaactgattttccgtcgcaaatttaatgaagaactgcaaaactggctagacgaaatgcgtgccgacgcatacattgaagtctttcagcctgagtctaatcgaggttaa	gtgctcgaaagtgaaatcaccaatatgattgacacagtcaaagccaatgctaaggccgccaatcaatcgctgccctccgacagtgcgctgcgcactcaggttatcgagcgattaattttgactcgtctgcaattacaaatggcggatcgcattggtctgcatattggtgatctccagttagaccaagcgattgaaaacattgcgcgtgaacaaaaaatgaccgtcgcgcaaatgcagcaaaaaattgcaagcgaagggataagtttcagccaatatcgcgaacaactacgtgaagaaatcaccttaggtgaaattcaacgtattcaagtacaacgccgtatccaagtttcacctcaggaaatcactggccttgtgaaactgatccaagaacaaggcatgaaagacgttgaataccaaatcggccatatcctgattgacgttccgaataatcccaccagtgagcaactcgaagcctcaagcaaacgcgcgaatgccgtgcttgaacgtttaaagagtggtgaggatttccgccgtaccgccatcgcgtcttcatctggccccaaagcacttgaaggtggtatctgggattatatgaacatcaacgagatgccaaccctgtttgccgaagtcattaacggcgcgaaaaagggcgatattatcggcccaattaagactggtgcaggcttccatatcatcaaaatcatggatgctcgcggcttacaaaccaaagaaattgaagaagtcagggctcgtcacattctactcaagccatcacccattttgtctgaagatcgcgctaaagcaatgctcgagcagttccttaaacaaattcgctctggtgaagctaagtttgaagatttagcccgtcaatattctgaggatccaggttctgcgactaagggtggtgaactaggttgggcagagcctagtatttatgtgccagaatttgcgcaaacactcaatagtttaagcccagatcagatcagtgagcccttccgtacaacccacggctggcacatcactcagttagaagagcgcagaaaaaccgatgctacggatcaatttaacaccaaccgtgcgcaccaactgattttccgtcgcaaatttaatgaagaactgcaaaactggctagacgaaatgcgtgccgacgcatacattgaagtctttcagcctgagtctaatcgaggttaa	ctcgaaagtgaaatcaccaatatgattgacacagtcaaagccaatgctaaggccgccaatcaatcgctgccctccgacagtgcgctgcgcactcaggttatcgagcgattaattttgactcgtctgcaattacaaatggcggatcgcattggtctgcatattggtgatctccagttagaccaagcgattgaaaacattgcgcgtgaacaaaaaatgaccgtcgcgcaaatgcagcaaaaaattgcaagcgaagggataagtttcagccaatatcgcgaacaactacgtgaagaaatcaccttaggtgaaattcaacgtattcaagtacaacgccgtatccaagtttcacctcaggaaatcactggccttgtgaaactgatccaagaacaaggcatgaaagacgttgaataccaaatcggccatatcctgattgacgttccgaataatcccaccagtgagcaactcgaagcctcaagcaaacgcgcgaatgccgtgcttgaacgtttaaagagtggtgaggatttccgccgtaccgccatcgcgtcttcatctggccccaaagcacttgaaggtggtatctgggattatatgaacatcaacgagatgccaaccctgtttgccgaagtcattaacggcgcgaaaaagggcgatattatcggcccaattaagactggtgcaggcttccatatcatcaaaatcatggatgctcgcggcttacaaaccaaagaaattgaagaagtcagggctcgtcacattctactcaagccatcacccattttgtctgaagatcgcgctaaagcaatgctcgagcagttccttaaacaaattcgctctggtgaagctaagtttgaagatttagcccgtcaatattctgaggatccaggttctgcgactaagggtggtgaactaggttgggcagagcctagtatttatgtgccagaatttgcgcaaacactcaatagtttaagcccagatcagatcagtgagcccttccgtacaacccacggctggcacatcactcagttagaagagcgcagaaaaaccgatgctacggatcaatttaacaccaaccgtgcgcaccaactgattttccgtcgcaaatttaatgaagaactgcaaaactggctagacgaaatgcgtgccgacgcatacattgaagtctttcagcctgagtctaatcgaggttaa	gaaagtgaaatcaccaatatgattgacacagtcaaagccaatgctaaggccgccaatcaatcgctgccctccgacagtgcgctgcgcactcaggttatcgagcgattaattttgactcgtctgcaattacaaatggcggatcgcattggtctgcatattggtgatctccagttagaccaagcgattgaaaacattgcgcgtgaacaaaaaatgaccgtcgcgcaaatgcagcaaaaaattgcaagcgaagggataagtttcagccaatatcgcgaacaactacgtgaagaaatcaccttaggtgaaattcaacgtattcaagtacaacgccgtatccaagtttcacctcaggaaatcactggccttgtgaaactgatccaagaacaaggcatgaaagacgttgaataccaaatcggccatatcctgattgacgttccgaataatcccaccagtgagcaactcgaagcctcaagcaaacgcgcgaatgccgtgcttgaacgtttaaagagtggtgaggatttccgccgtaccgccatcgcgtcttcatctggccccaaagcacttgaaggtggtatctgggattatatgaacatcaacgagatgccaaccctgtttgccgaagtcattaacggcgcgaaaaagggcgatattatcggcccaattaagactggtgcaggcttccatatcatcaaaatcatggatgctcgcggcttacaaaccaaagaaattgaagaagtcagggctcgtcacattctactcaagccatcacccattttgtctgaagatcgcgctaaagcaatgctcgagcagttccttaaacaaattcgctctggtgaagctaagtttgaagatttagcccgtcaatattctgaggatccaggttctgcgactaagggtggtgaactaggttgggcagagcctagtatttatgtgccagaatttgcgcaaacactcaatagtttaagcccagatcagatcagtgagcccttccgtacaacccacggctggcacatcactcagttagaagagcgcagaaaaaccgatgctacggatcaatttaacaccaaccgtgcgcaccaactgattttccgtcgcaaatttaatgaagaactgcaaaactggctagacgaaatgcgtgccgacgcatacattgaagtctttcagcctgagtctaatcgaggttaa	agtgaaatcaccaatatgattgacacagtcaaagccaatgctaaggccgccaatcaatcgctgccctccgacagtgcgctgcgcactcaggttatcgagcgattaattttgactcgtctgcaattacaaatggcggatcgcattggtctgcatattggtgatctccagttagaccaagcgattgaaaacattgcgcgtgaacaaaaaatgaccgtcgcgcaaatgcagcaaaaaattgcaagcgaagggataagtttcagccaatatcgcgaacaactacgtgaagaaatcaccttaggtgaaattcaacgtattcaagtacaacgccgtatccaagtttcacctcaggaaatcactggccttgtgaaactgatccaagaacaaggcatgaaagacgttgaataccaaatcggccatatcctgattgacgttccgaataatcccaccagtgagcaactcgaagcctcaagcaaacgcgcgaatgccgtgcttgaacgtttaaagagtggtgaggatttccgccgtaccgccatcgcgtcttcatctggccccaaagcacttgaaggtggtatctgggattatatgaacatcaacgagatgccaaccctgtttgccgaagtcattaacggcgcgaaaaagggcgatattatcggcccaattaagactggtgcaggcttccatatcatcaaaatcatggatgctcgcggcttacaaaccaaagaaattgaagaagtcagggctcgtcacattctactcaagccatcacccattttgtctgaagatcgcgctaaagcaatgctcgagcagttccttaaacaaattcgctctggtgaagctaagtttgaagatttagcccgtcaatattctgaggatccaggttctgcgactaagggtggtgaactaggttgggcagagcctagtatttatgtgccagaatttgcgcaaacactcaatagtttaagcccagatcagatcagtgagcccttccgtacaacccacggctggcacatcactcagttagaagagcgcagaaaaaccgatgctacggatcaatttaacaccaaccgtgcgcaccaactgattttccgtcgcaaatttaatgaagaactgcaaaactggctagacgaaatgcgtgccgacgcatacattgaagtctttcagcctgagtctaatcgaggttaa	gaaatcaccaatatgattgacacagtcaaagccaatgctaaggccgccaatcaatcgctgccctccgacagtgcgctgcgcactcaggttatcgagcgattaattttgactcgtctgcaattacaaatggcggatcgcattggtctgcatattggtgatctccagttagaccaagcgattgaaaacattgcgcgtgaacaaaaaatgaccgtcgcgcaaatgcagcaaaaaattgcaagcgaagggataagtttcagccaatatcgcgaacaactacgtgaagaaatcaccttaggtgaaattcaacgtattcaagtacaacgccgtatccaagtttcacctcaggaaatcactggccttgtgaaactgatccaagaacaaggcatgaaagacgttgaataccaaatcggccatatcctgattgacgttccgaataatcccaccagtgagcaactcgaagcctcaagcaaacgcgcgaatgccgtgcttgaacgtttaaagagtggtgaggatttccgccgtaccgccatcgcgtcttcatctggccccaaagcacttgaaggtggtatctgggattatatgaacatcaacgagatgccaaccctgtttgccgaagtcattaacggcgcgaaaaagggcgatattatcggcccaattaagactggtgcaggcttccatatcatcaaaatcatggatgctcgcggcttacaaaccaaagaaattgaagaagtcagggctcgtcacattctactcaagccatcacccattttgtctgaagatcgcgctaaagcaatgctcgagcagttccttaaacaaattcgctctggtgaagctaagtttgaagatttagcccgtcaatattctgaggatccaggttctgcgactaagggtggtgaactaggttgggcagagcctagtatttatgtgccagaatttgcgcaaacactcaatagtttaagcccagatcagatcagtgagcccttccgtacaacccacggctggcacatcactcagttagaagagcgcagaaaaaccgatgctacggatcaatttaacaccaaccgtgcgcaccaactgattttccgtcgcaaatttaatgaagaactgcaaaactggctagacgaaatgcgtgccgacgcatacattgaagtctttcagcctgagtctaatcgaggttaa	atcaccaatatgattgacacagtcaaagccaatgctaaggccgccaatcaatcgctgccctccgacagtgcgctgcgcactcaggttatcgagcgattaattttgactcgtctgcaattacaaatggcggatcgcattggtctgcatattggtgatctccagttagaccaagcgattgaaaacattgcgcgtgaacaaaaaatgaccgtcgcgcaaatgcagcaaaaaattgcaagcgaagggataagtttcagccaatatcgcgaacaactacgtgaagaaatcaccttaggtgaaattcaacgtattcaagtacaacgccgtatccaagtttcacctcaggaaatcactggccttgtgaaactgatccaagaacaaggcatgaaagacgttgaataccaaatcggccatatcctgattgacgttccgaataatcccaccagtgagcaactcgaagcctcaagcaaacgcgcgaatgccgtgcttgaacgtttaaagagtggtgaggatttccgccgtaccgccatcgcgtcttcatctggccccaaagcacttgaaggtggtatctgggattatatgaacatcaacgagatgccaaccctgtttgccgaagtcattaacggcgcgaaaaagggcgatattatcggcccaattaagactggtgcaggcttccatatcatcaaaatcatggatgctcgcggcttacaaaccaaagaaattgaagaagtcagggctcgtcacattctactcaagccatcacccattttgtctgaagatcgcgctaaagcaatgctcgagcagttccttaaacaaattcgctctggtgaagctaagtttgaagatttagcccgtcaatattctgaggatccaggttctgcgactaagggtggtgaactaggttgggcagagcctagtatttatgtgccagaatttgcgcaaacactcaatagtttaagcccagatcagatcagtgagcccttccgtacaacccacggctggcacatcactcagttagaagagcgcagaaaaaccgatgctacggatcaatttaacaccaaccgtgcgcaccaactgattttccgtcgcaaatttaatgaagaactgcaaaactggctagacgaaatgcgtgccgacgcatacattgaagtctttcagcctgagtctaatcgaggttaa	accaatatgattgacacagtcaaagccaatgctaaggccgccaatcaatcgctgccctccgacagtgcgctgcgcactcaggttatcgagcgattaattttgactcgtctgcaattacaaatggcggatcgcattggtctgcatattggtgatctccagttagaccaagcgattgaaaacattgcgcgtgaacaaaaaatgaccgtcgcgcaaatgcagcaaaaaattgcaagcgaagggataagtttcagccaatatcgcgaacaactacgtgaagaaatcaccttaggtgaaattcaacgtattcaagtacaacgccgtatccaagtttcacctcaggaaatcactggccttgtgaaactgatccaagaacaaggcatgaaagacgttgaataccaaatcggccatatcctgattgacgttccgaataatcccaccagtgagcaactcgaagcctcaagcaaacgcgcgaatgccgtgcttgaacgtttaaagagtggtgaggatttccgccgtaccgccatcgcgtcttcatctggccccaaagcacttgaaggtggtatctgggattatatgaacatcaacgagatgccaaccctgtttgccgaagtcattaacggcgcgaaaaagggcgatattatcggcccaattaagactggtgcaggcttccatatcatcaaaatcatggatgctcgcggcttacaaaccaaagaaattgaagaagtcagggctcgtcacattctactcaagccatcacccattttgtctgaagatcgcgctaaagcaatgctcgagcagttccttaaacaaattcgctctggtgaagctaagtttgaagatttagcccgtcaatattctgaggatccaggttctgcgactaagggtggtgaactaggttgggcagagcctagtatttatgtgccagaatttgcgcaaacactcaatagtttaagcccagatcagatcagtgagcccttccgtacaacccacggctggcacatcactcagttagaagagcgcagaaaaaccgatgctacggatcaatttaacaccaaccgtgcgcaccaactgattttccgtcgcaaatttaatgaagaactgcaaaactggctagacgaaatgcgtgccgacgcatacattgaagtctttcagcctgagtctaatcgaggttaa	aatatgattgacacagtcaaagccaatgctaaggccgccaatcaatcgctgccctccgacagtgcgctgcgcactcaggttatcgagcgattaattttgactcgtctgcaattacaaatggcggatcgcattggtctgcatattggtgatctccagttagaccaagcgattgaaaacattgcgcgtgaacaaaaaatgaccgtcgcgcaaatgcagcaaaaaattgcaagcgaagggataagtttcagccaatatcgcgaacaactacgtgaagaaatcaccttaggtgaaattcaacgtattcaagtacaacgccgtatccaagtttcacctcaggaaatcactggccttgtgaaactgatccaagaacaaggcatgaaagacgttgaataccaaatcggccatatcctgattgacgttccgaataatcccaccagtgagcaactcgaagcctcaagcaaacgcgcgaatgccgtgcttgaacgtttaaagagtggtgaggatttccgccgtaccgccatcgcgtcttcatctggccccaaagcacttgaaggtggtatctgggattatatgaacatcaacgagatgccaaccctgtttgccgaagtcattaacggcgcgaaaaagggcgatattatcggcccaattaagactggtgcaggcttccatatcatcaaaatcatggatgctcgcggcttacaaaccaaagaaattgaagaagtcagggctcgtcacattctactcaagccatcacccattttgtctgaagatcgcgctaaagcaatgctcgagcagttccttaaacaaattcgctctggtgaagctaagtttgaagatttagcccgtcaatattctgaggatccaggttctgcgactaagggtggtgaactaggttgggcagagcctagtatttatgtgccagaatttgcgcaaacactcaatagtttaagcccagatcagatcagtgagcccttccgtacaacccacggctggcacatcactcagttagaagagcgcagaaaaaccgatgctacggatcaatttaacaccaaccgtgcgcaccaactgattttccgtcgcaaatttaatgaagaactgcaaaactggctagacgaaatgcgtgccgacgcatacattgaagtctttcagcctgagtctaatcgaggttaa	atgattgacacagtcaaagccaatgctaaggccgccaatcaatcgctgccctccgacagtgcgctgcgcactcaggttatcgagcgattaattttgactcgtctgcaattacaaatggcggatcgcattggtctgcatattggtgatctccagttagaccaagcgattgaaaacattgcgcgtgaacaaaaaatgaccgtcgcgcaaatgcagcaaaaaattgcaagcgaagggataagtttcagccaatatcgcgaacaactacgtgaagaaatcaccttaggtgaaattcaacgtattcaagtacaacgccgtatccaagtttcacctcaggaaatcactggccttgtgaaactgatccaagaacaaggcatgaaagacgttgaataccaaatcggccatatcctgattgacgttccgaataatcccaccagtgagcaactcgaagcctcaagcaaacgcgcgaatgccgtgcttgaacgtttaaagagtggtgaggatttccgccgtaccgccatcgcgtcttcatctggccccaaagcacttgaaggtggtatctgggattatatgaacatcaacgagatgccaaccctgtttgccgaagtcattaacggcgcgaaaaagggcgatattatcggcccaattaagactggtgcaggcttccatatcatcaaaatcatggatgctcgcggcttacaaaccaaagaaattgaagaagtcagggctcgtcacattctactcaagccatcacccattttgtctgaagatcgcgctaaagcaatgctcgagcagttccttaaacaaattcgctctggtgaagctaagtttgaagatttagcccgtcaatattctgaggatccaggttctgcgactaagggtggtgaactaggttgggcagagcctagtatttatgtgccagaatttgcgcaaacactcaatagtttaagcccagatcagatcagtgagcccttccgtacaacccacggctggcacatcactcagttagaagagcgcagaaaaaccgatgctacggatcaatttaacaccaaccgtgcgcaccaactgattttccgtcgcaaatttaatgaagaactgcaaaactggctagacgaaatgcgtgccgacgcatacattgaagtctttcagcctgagtctaatcgaggttaa	attgacacagtcaaagccaatgctaaggccgccaatcaatcgctgccctccgacagtgcgctgcgcactcaggttatcgagcgattaattttgactcgtctgcaattacaaatggcggatcgcattggtctgcatattggtgatctccagttagaccaagcgattgaaaacattgcgcgtgaacaaaaaatgaccgtcgcgcaaatgcagcaaaaaattgcaagcgaagggataagtttcagccaatatcgcgaacaactacgtgaagaaatcaccttaggtgaaattcaacgtattcaagtacaacgccgtatccaagtttcacctcaggaaatcactggccttgtgaaactgatccaagaacaaggcatgaaagacgttgaataccaaatcggccatatcctgattgacgttccgaataatcccaccagtgagcaactcgaagcctcaagcaaacgcgcgaatgccgtgcttgaacgtttaaagagtggtgaggatttccgccgtaccgccatcgcgtcttcatctggccccaaagcacttgaaggtggtatctgggattatatgaacatcaacgagatgccaaccctgtttgccgaagtcattaacggcgcgaaaaagggcgatattatcggcccaattaagactggtgcaggcttccatatcatcaaaatcatggatgctcgcggcttacaaaccaaagaaattgaagaagtcagggctcgtcacattctactcaagccatcacccattttgtctgaagatcgcgctaaagcaatgctcgagcagttccttaaacaaattcgctctggtgaagctaagtttgaagatttagcccgtcaatattctgaggatccaggttctgcgactaagggtggtgaactaggttgggcagagcctagtatttatgtgccagaatttgcgcaaacactcaatagtttaagcccagatcagatcagtgagcccttccgtacaacccacggctggcacatcactcagttagaagagcgcagaaaaaccgatgctacggatcaatttaacaccaaccgtgcgcaccaactgattttccgtcgcaaatttaatgaagaactgcaaaactggctagacgaaatgcgtgccgacgcatacattgaagtctttcagcctgagtctaatcgaggttaa	gacacagtcaaagccaatgctaaggccgccaatcaatcgctgccctccgacagtgcgctgcgcactcaggttatcgagcgattaattttgactcgtctgcaattacaaatggcggatcgcattggtctgcatattggtgatctccagttagaccaagcgattgaaaacattgcgcgtgaacaaaaaatgaccgtcgcgcaaatgcagcaaaaaattgcaagcgaagggataagtttcagccaatatcgcgaacaactacgtgaagaaatcaccttaggtgaaattcaacgtattcaagtacaacgccgtatccaagtttcacctcaggaaatcactggccttgtgaaactgatccaagaacaaggcatgaaagacgttgaataccaaatcggccatatcctgattgacgttccgaataatcccaccagtgagcaactcgaagcctcaagcaaacgcgcgaatgccgtgcttgaacgtttaaagagtggtgaggatttccgccgtaccgccatcgcgtcttcatctggccccaaagcacttgaaggtggtatctgggattatatgaacatcaacgagatgccaaccctgtttgccgaagtcattaacggcgcgaaaaagggcgatattatcggcccaattaagactggtgcaggcttccatatcatcaaaatcatggatgctcgcggcttacaaaccaaagaaattgaagaagtcagggctcgtcacattctactcaagccatcacccattttgtctgaagatcgcgctaaagcaatgctcgagcagttccttaaacaaattcgctctggtgaagctaagtttgaagatttagcccgtcaatattctgaggatccaggttctgcgactaagggtggtgaactaggttgggcagagcctagtatttatgtgccagaatttgcgcaaacactcaatagtttaagcccagatcagatcagtgagcccttccgtacaacccacggctggcacatcactcagttagaagagcgcagaaaaaccgatgctacggatcaatttaacaccaaccgtgcgcaccaactgattttccgtcgcaaatttaatgaagaactgcaaaactggctagacgaaatgcgtgccgacgcatacattgaagtctttcagcctgagtctaatcgaggttaa	acagtcaaagccaatgctaaggccgccaatcaatcgctgccctccgacagtgcgctgcgcactcaggttatcgagcgattaattttgactcgtctgcaattacaaatggcggatcgcattggtctgcatattggtgatctccagttagaccaagcgattgaaaacattgcgcgtgaacaaaaaatgaccgtcgcgcaaatgcagcaaaaaattgcaagcgaagggataagtttcagccaatatcgcgaacaactacgtgaagaaatcaccttaggtgaaattcaacgtattcaagtacaacgccgtatccaagtttcacctcaggaaatcactggccttgtgaaactgatccaagaacaaggcatgaaagacgttgaataccaaatcggccatatcctgattgacgttccgaataatcccaccagtgagcaactcgaagcctcaagcaaacgcgcgaatgccgtgcttgaacgtttaaagagtggtgaggatttccgccgtaccgccatcgcgtcttcatctggccccaaagcacttgaaggtggtatctgggattatatgaacatcaacgagatgccaaccctgtttgccgaagtcattaacggcgcgaaaaagggcgatattatcggcccaattaagactggtgcaggcttccatatcatcaaaatcatggatgctcgcggcttacaaaccaaagaaattgaagaagtcagggctcgtcacattctactcaagccatcacccattttgtctgaagatcgcgctaaagcaatgctcgagcagttccttaaacaaattcgctctggtgaagctaagtttgaagatttagcccgtcaatattctgaggatccaggttctgcgactaagggtggtgaactaggttgggcagagcctagtatttatgtgccagaatttgcgcaaacactcaatagtttaagcccagatcagatcagtgagcccttccgtacaacccacggctggcacatcactcagttagaagagcgcagaaaaaccgatgctacggatcaatttaacaccaaccgtgcgcaccaactgattttccgtcgcaaatttaatgaagaactgcaaaactggctagacgaaatgcgtgccgacgcatacattgaagtctttcagcctgagtctaatcgaggttaa	gtcaaagccaatgctaaggccgccaatcaatcgctgccctccgacagtgcgctgcgcactcaggttatcgagcgattaattttgactcgtctgcaattacaaatggcggatcgcattggtctgcatattggtgatctccagttagaccaagcgattgaaaacattgcgcgtgaacaaaaaatgaccgtcgcgcaaatgcagcaaaaaattgcaagcgaagggataagtttcagccaatatcgcgaacaactacgtgaagaaatcaccttaggtgaaattcaacgtattcaagtacaacgccgtatccaagtttcacctcaggaaatcactggccttgtgaaactgatccaagaacaaggcatgaaagacgttgaataccaaatcggccatatcctgattgacgttccgaataatcccaccagtgagcaactcgaagcctcaagcaaacgcgcgaatgccgtgcttgaacgtttaaagagtggtgaggatttccgccgtaccgccatcgcgtcttcatctggccccaaagcacttgaaggtggtatctgggattatatgaacatcaacgagatgccaaccctgtttgccgaagtcattaacggcgcgaaaaagggcgatattatcggcccaattaagactggtgcaggcttccatatcatcaaaatcatggatgctcgcggcttacaaaccaaagaaattgaagaagtcagggctcgtcacattctactcaagccatcacccattttgtctgaagatcgcgctaaagcaatgctcgagcagttccttaaacaaattcgctctggtgaagctaagtttgaagatttagcccgtcaatattctgaggatccaggttctgcgactaagggtggtgaactaggttgggcagagcctagtatttatgtgccagaatttgcgcaaacactcaatagtttaagcccagatcagatcagtgagcccttccgtacaacccacggctggcacatcactcagttagaagagcgcagaaaaaccgatgctacggatcaatttaacaccaaccgtgcgcaccaactgattttccgtcgcaaatttaatgaagaactgcaaaactggctagacgaaatgcgtgccgacgcatacattgaagtctttcagcctgagtctaatcgaggttaa	aaagccaatgctaaggccgccaatcaatcgctgccctccgacagtgcgctgcgcactcaggttatcgagcgattaattttgactcgtctgcaattacaaatggcggatcgcattggtctgcatattggtgatctccagttagaccaagcgattgaaaacattgcgcgtgaacaaaaaatgaccgtcgcgcaaatgcagcaaaaaattgcaagcgaagggataagtttcagccaatatcgcgaacaactacgtgaagaaatcaccttaggtgaaattcaacgtattcaagtacaacgccgtatccaagtttcacctcaggaaatcactggccttgtgaaactgatccaagaacaaggcatgaaagacgttgaataccaaatcggccatatcctgattgacgttccgaataatcccaccagtgagcaactcgaagcctcaagcaaacgcgcgaatgccgtgcttgaacgtttaaagagtggtgaggatttccgccgtaccgccatcgcgtcttcatctggccccaaagcacttgaaggtggtatctgggattatatgaacatcaacgagatgccaaccctgtttgccgaagtcattaacggcgcgaaaaagggcgatattatcggcccaattaagactggtgcaggcttccatatcatcaaaatcatggatgctcgcggcttacaaaccaaagaaattgaagaagtcagggctcgtcacattctactcaagccatcacccattttgtctgaagatcgcgctaaagcaatgctcgagcagttccttaaacaaattcgctctggtgaagctaagtttgaagatttagcccgtcaatattctgaggatccaggttctgcgactaagggtggtgaactaggttgggcagagcctagtatttatgtgccagaatttgcgcaaacactcaatagtttaagcccagatcagatcagtgagcccttccgtacaacccacggctggcacatcactcagttagaagagcgcagaaaaaccgatgctacggatcaatttaacaccaaccgtgcgcaccaactgattttccgtcgcaaatttaatgaagaactgcaaaactggctagacgaaatgcgtgccgacgcatacattgaagtctttcagcctgagtctaatcgaggttaa	gccaatgctaaggccgccaatcaatcgctgccctccgacagtgcgctgcgcactcaggttatcgagcgattaattttgactcgtctgcaattacaaatggcggatcgcattggtctgcatattggtgatctccagttagaccaagcgattgaaaacattgcgcgtgaacaaaaaatgaccgtcgcgcaaatgcagcaaaaaattgcaagcgaagggataagtttcagccaatatcgcgaacaactacgtgaagaaatcaccttaggtgaaattcaacgtattcaagtacaacgccgtatccaagtttcacctcaggaaatcactggccttgtgaaactgatccaagaacaaggcatgaaagacgttgaataccaaatcggccatatcctgattgacgttccgaataatcccaccagtgagcaactcgaagcctcaagcaaacgcgcgaatgccgtgcttgaacgtttaaagagtggtgaggatttccgccgtaccgccatcgcgtcttcatctggccccaaagcacttgaaggtggtatctgggattatatgaacatcaacgagatgccaaccctgtttgccgaagtcattaacggcgcgaaaaagggcgatattatcggcccaattaagactggtgcaggcttccatatcatcaaaatcatggatgctcgcggcttacaaaccaaagaaattgaagaagtcagggctcgtcacattctactcaagccatcacccattttgtctgaagatcgcgctaaagcaatgctcgagcagttccttaaacaaattcgctctggtgaagctaagtttgaagatttagcccgtcaatattctgaggatccaggttctgcgactaagggtggtgaactaggttgggcagagcctagtatttatgtgccagaatttgcgcaaacactcaatagtttaagcccagatcagatcagtgagcccttccgtacaacccacggctggcacatcactcagttagaagagcgcagaaaaaccgatgctacggatcaatttaacaccaaccgtgcgcaccaactgattttccgtcgcaaatttaatgaagaactgcaaaactggctagacgaaatgcgtgccgacgcatacattgaagtctttcagcctgagtctaatcgaggttaa	aatgctaaggccgccaatcaatcgctgccctccgacagtgcgctgcgcactcaggttatcgagcgattaattttgactcgtctgcaattacaaatggcggatcgcattggtctgcatattggtgatctccagttagaccaagcgattgaaaacattgcgcgtgaacaaaaaatgaccgtcgcgcaaatgcagcaaaaaattgcaagcgaagggataagtttcagccaatatcgcgaacaactacgtgaagaaatcaccttaggtgaaattcaacgtattcaagtacaacgccgtatccaagtttcacctcaggaaatcactggccttgtgaaactgatccaagaacaaggcatgaaagacgttgaataccaaatcggccatatcctgattgacgttccgaataatcccaccagtgagcaactcgaagcctcaagcaaacgcgcgaatgccgtgcttgaacgtttaaagagtggtgaggatttccgccgtaccgccatcgcgtcttcatctggccccaaagcacttgaaggtggtatctgggattatatgaacatcaacgagatgccaaccctgtttgccgaagtcattaacggcgcgaaaaagggcgatattatcggcccaattaagactggtgcaggcttccatatcatcaaaatcatggatgctcgcggcttacaaaccaaagaaattgaagaagtcagggctcgtcacattctactcaagccatcacccattttgtctgaagatcgcgctaaagcaatgctcgagcagttccttaaacaaattcgctctggtgaagctaagtttgaagatttagcccgtcaatattctgaggatccaggttctgcgactaagggtggtgaactaggttgggcagagcctagtatttatgtgccagaatttgcgcaaacactcaatagtttaagcccagatcagatcagtgagcccttccgtacaacccacggctggcacatcactcagttagaagagcgcagaaaaaccgatgctacggatcaatttaacaccaaccgtgcgcaccaactgattttccgtcgcaaatttaatgaagaactgcaaaactggctagacgaaatgcgtgccgacgcatacattgaagtctttcagcctgagtctaatcgaggttaa	gctaaggccgccaatcaatcgctgccctccgacagtgcgctgcgcactcaggttatcgagcgattaattttgactcgtctgcaattacaaatggcggatcgcattggtctgcatattggtgatctccagttagaccaagcgattgaaaacattgcgcgtgaacaaaaaatgaccgtcgcgcaaatgcagcaaaaaattgcaagcgaagggataagtttcagccaatatcgcgaacaactacgtgaagaaatcaccttaggtgaaattcaacgtattcaagtacaacgccgtatccaagtttcacctcaggaaatcactggccttgtgaaactgatccaagaacaaggcatgaaagacgttgaataccaaatcggccatatcctgattgacgttccgaataatcccaccagtgagcaactcgaagcctcaagcaaacgcgcgaatgccgtgcttgaacgtttaaagagtggtgaggatttccgccgtaccgccatcgcgtcttcatctggccccaaagcacttgaaggtggtatctgggattatatgaacatcaacgagatgccaaccctgtttgccgaagtcattaacggcgcgaaaaagggcgatattatcggcccaattaagactggtgcaggcttccatatcatcaaaatcatggatgctcgcggcttacaaaccaaagaaattgaagaagtcagggctcgtcacattctactcaagccatcacccattttgtctgaagatcgcgctaaagcaatgctcgagcagttccttaaacaaattcgctctggtgaagctaagtttgaagatttagcccgtcaatattctgaggatccaggttctgcgactaagggtggtgaactaggttgggcagagcctagtatttatgtgccagaatttgcgcaaacactcaatagtttaagcccagatcagatcagtgagcccttccgtacaacccacggctggcacatcactcagttagaagagcgcagaaaaaccgatgctacggatcaatttaacaccaaccgtgcgcaccaactgattttccgtcgcaaatttaatgaagaactgcaaaactggctagacgaaatgcgtgccgacgcatacattgaagtctttcagcctgagtctaatcgaggttaa	aaggccgccaatcaatcgctgccctccgacagtgcgctgcgcactcaggttatcgagcgattaattttgactcgtctgcaattacaaatggcggatcgcattggtctgcatattggtgatctccagttagaccaagcgattgaaaacattgcgcgtgaacaaaaaatgaccgtcgcgcaaatgcagcaaaaaattgcaagcgaagggataagtttcagccaatatcgcgaacaactacgtgaagaaatcaccttaggtgaaattcaacgtattcaagtacaacgccgtatccaagtttcacctcaggaaatcactggccttgtgaaactgatccaagaacaaggcatgaaagacgttgaataccaaatcggccatatcctgattgacgttccgaataatcccaccagtgagcaactcgaagcctcaagcaaacgcgcgaatgccgtgcttgaacgtttaaagagtggtgaggatttccgccgtaccgccatcgcgtcttcatctggccccaaagcacttgaaggtggtatctgggattatatgaacatcaacgagatgccaaccctgtttgccgaagtcattaacggcgcgaaaaagggcgatattatcggcccaattaagactggtgcaggcttccatatcatcaaaatcatggatgctcgcggcttacaaaccaaagaaattgaagaagtcagggctcgtcacattctactcaagccatcacccattttgtctgaagatcgcgctaaagcaatgctcgagcagttccttaaacaaattcgctctggtgaagctaagtttgaagatttagcccgtcaatattctgaggatccaggttctgcgactaagggtggtgaactaggttgggcagagcctagtatttatgtgccagaatttgcgcaaacactcaatagtttaagcccagatcagatcagtgagcccttccgtacaacccacggctggcacatcactcagttagaagagcgcagaaaaaccgatgctacggatcaatttaacaccaaccgtgcgcaccaactgattttccgtcgcaaatttaatgaagaactgcaaaactggctagacgaaatgcgtgccgacgcatacattgaagtctttcagcctgagtctaatcgaggttaa	gccgccaatcaatcgctgccctccgacagtgcgctgcgcactcaggttatcgagcgattaattttgactcgtctgcaattacaaatggcggatcgcattggtctgcatattggtgatctccagttagaccaagcgattgaaaacattgcgcgtgaacaaaaaatgaccgtcgcgcaaatgcagcaaaaaattgcaagcgaagggataagtttcagccaatatcgcgaacaactacgtgaagaaatcaccttaggtgaaattcaacgtattcaagtacaacgccgtatccaagtttcacctcaggaaatcactggccttgtgaaactgatccaagaacaaggcatgaaagacgttgaataccaaatcggccatatcctgattgacgttccgaataatcccaccagtgagcaactcgaagcctcaagcaaacgcgcgaatgccgtgcttgaacgtttaaagagtggtgaggatttccgccgtaccgccatcgcgtcttcatctggccccaaagcacttgaaggtggtatctgggattatatgaacatcaacgagatgccaaccctgtttgccgaagtcattaacggcgcgaaaaagggcgatattatcggcccaattaagactggtgcaggcttccatatcatcaaaatcatggatgctcgcggcttacaaaccaaagaaattgaagaagtcagggctcgtcacattctactcaagccatcacccattttgtctgaagatcgcgctaaagcaatgctcgagcagttccttaaacaaattcgctctggtgaagctaagtttgaagatttagcccgtcaatattctgaggatccaggttctgcgactaagggtggtgaactaggttgggcagagcctagtatttatgtgccagaatttgcgcaaacactcaatagtttaagcccagatcagatcagtgagcccttccgtacaacccacggctggcacatcactcagttagaagagcgcagaaaaaccgatgctacggatcaatttaacaccaaccgtgcgcaccaactgattttccgtcgcaaatttaatgaagaactgcaaaactggctagacgaaatgcgtgccgacgcatacattgaagtctttcagcctgagtctaatcgaggttaa	gccaatcaatcgctgccctccgacagtgcgctgcgcactcaggttatcgagcgattaattttgactcgtctgcaattacaaatggcggatcgcattggtctgcatattggtgatctccagttagaccaagcgattgaaaacattgcgcgtgaacaaaaaatgaccgtcgcgcaaatgcagcaaaaaattgcaagcgaagggataagtttcagccaatatcgcgaacaactacgtgaagaaatcaccttaggtgaaattcaacgtattcaagtacaacgccgtatccaagtttcacctcaggaaatcactggccttgtgaaactgatccaagaacaaggcatgaaagacgttgaataccaaatcggccatatcctgattgacgttccgaataatcccaccagtgagcaactcgaagcctcaagcaaacgcgcgaatgccgtgcttgaacgtttaaagagtggtgaggatttccgccgtaccgccatcgcgtcttcatctggccccaaagcacttgaaggtggtatctgggattatatgaacatcaacgagatgccaaccctgtttgccgaagtcattaacggcgcgaaaaagggcgatattatcggcccaattaagactggtgcaggcttccatatcatcaaaatcatggatgctcgcggcttacaaaccaaagaaattgaagaagtcagggctcgtcacattctactcaagccatcacccattttgtctgaagatcgcgctaaagcaatgctcgagcagttccttaaacaaattcgctctggtgaagctaagtttgaagatttagcccgtcaatattctgaggatccaggttctgcgactaagggtggtgaactaggttgggcagagcctagtatttatgtgccagaatttgcgcaaacactcaatagtttaagcccagatcagatcagtgagcccttccgtacaacccacggctggcacatcactcagttagaagagcgcagaaaaaccgatgctacggatcaatttaacaccaaccgtgcgcaccaactgattttccgtcgcaaatttaatgaagaactgcaaaactggctagacgaaatgcgtgccgacgcatacattgaagtctttcagcctgagtctaatcgaggttaa	aatcaatcgctgccctccgacagtgcgctgcgcactcaggttatcgagcgattaattttgactcgtctgcaattacaaatggcggatcgcattggtctgcatattggtgatctccagttagaccaagcgattgaaaacattgcgcgtgaacaaaaaatgaccgtcgcgcaaatgcagcaaaaaattgcaagcgaagggataagtttcagccaatatcgcgaacaactacgtgaagaaatcaccttaggtgaaattcaacgtattcaagtacaacgccgtatccaagtttcacctcaggaaatcactggccttgtgaaactgatccaagaacaaggcatgaaagacgttgaataccaaatcggccatatcctgattgacgttccgaataatcccaccagtgagcaactcgaagcctcaagcaaacgcgcgaatgccgtgcttgaacgtttaaagagtggtgaggatttccgccgtaccgccatcgcgtcttcatctggccccaaagcacttgaaggtggtatctgggattatatgaacatcaacgagatgccaaccctgtttgccgaagtcattaacggcgcgaaaaagggcgatattatcggcccaattaagactggtgcaggcttccatatcatcaaaatcatggatgctcgcggcttacaaaccaaagaaattgaagaagtcagggctcgtcacattctactcaagccatcacccattttgtctgaagatcgcgctaaagcaatgctcgagcagttccttaaacaaattcgctctggtgaagctaagtttgaagatttagcccgtcaatattctgaggatccaggttctgcgactaagggtggtgaactaggttgggcagagcctagtatttatgtgccagaatttgcgcaaacactcaatagtttaagcccagatcagatcagtgagcccttccgtacaacccacggctggcacatcactcagttagaagagcgcagaaaaaccgatgctacggatcaatttaacaccaaccgtgcgcaccaactgattttccgtcgcaaatttaatgaagaactgcaaaactggctagacgaaatgcgtgccgacgcatacattgaagtctttcagcctgagtctaatcgaggttaa	caatcgctgccctccgacagtgcgctgcgcactcaggttatcgagcgattaattttgactcgtctgcaattacaaatggcggatcgcattggtctgcatattggtgatctccagttagaccaagcgattgaaaacattgcgcgtgaacaaaaaatgaccgtcgcgcaaatgcagcaaaaaattgcaagcgaagggataagtttcagccaatatcgcgaacaactacgtgaagaaatcaccttaggtgaaattcaacgtattcaagtacaacgccgtatccaagtttcacctcaggaaatcactggccttgtgaaactgatccaagaacaaggcatgaaagacgttgaataccaaatcggccatatcctgattgacgttccgaataatcccaccagtgagcaactcgaagcctcaagcaaacgcgcgaatgccgtgcttgaacgtttaaagagtggtgaggatttccgccgtaccgccatcgcgtcttcatctggccccaaagcacttgaaggtggtatctgggattatatgaacatcaacgagatgccaaccctgtttgccgaagtcattaacggcgcgaaaaagggcgatattatcggcccaattaagactggtgcaggcttccatatcatcaaaatcatggatgctcgcggcttacaaaccaaagaaattgaagaagtcagggctcgtcacattctactcaagccatcacccattttgtctgaagatcgcgctaaagcaatgctcgagcagttccttaaacaaattcgctctggtgaagctaagtttgaagatttagcccgtcaatattctgaggatccaggttctgcgactaagggtggtgaactaggttgggcagagcctagtatttatgtgccagaatttgcgcaaacactcaatagtttaagcccagatcagatcagtgagcccttccgtacaacccacggctggcacatcactcagttagaagagcgcagaaaaaccgatgctacggatcaatttaacaccaaccgtgcgcaccaactgattttccgtcgcaaatttaatgaagaactgcaaaactggctagacgaaatgcgtgccgacgcatacattgaagtctttcagcctgagtctaatcgaggttaa	tcgctgccctccgacagtgcgctgcgcactcaggttatcgagcgattaattttgactcgtctgcaattacaaatggcggatcgcattggtctgcatattggtgatctccagttagaccaagcgattgaaaacattgcgcgtgaacaaaaaatgaccgtcgcgcaaatgcagcaaaaaattgcaagcgaagggataagtttcagccaatatcgcgaacaactacgtgaagaaatcaccttaggtgaaattcaacgtattcaagtacaacgccgtatccaagtttcacctcaggaaatcactggccttgtgaaactgatccaagaacaaggcatgaaagacgttgaataccaaatcggccatatcctgattgacgttccgaataatcccaccagtgagcaactcgaagcctcaagcaaacgcgcgaatgccgtgcttgaacgtttaaagagtggtgaggatttccgccgtaccgccatcgcgtcttcatctggccccaaagcacttgaaggtggtatctgggattatatgaacatcaacgagatgccaaccctgtttgccgaagtcattaacggcgcgaaaaagggcgatattatcggcccaattaagactggtgcaggcttccatatcatcaaaatcatggatgctcgcggcttacaaaccaaagaaattgaagaagtcagggctcgtcacattctactcaagccatcacccattttgtctgaagatcgcgctaaagcaatgctcgagcagttccttaaacaaattcgctctggtgaagctaagtttgaagatttagcccgtcaatattctgaggatccaggttctgcgactaagggtggtgaactaggttgggcagagcctagtatttatgtgccagaatttgcgcaaacactcaatagtttaagcccagatcagatcagtgagcccttccgtacaacccacggctggcacatcactcagttagaagagcgcagaaaaaccgatgctacggatcaatttaacaccaaccgtgcgcaccaactgattttccgtcgcaaatttaatgaagaactgcaaaactggctagacgaaatgcgtgccgacgcatacattgaagtctttcagcctgagtctaatcgaggttaa	ctgccctccgacagtgcgctgcgcactcaggttatcgagcgattaattttgactcgtctgcaattacaaatggcggatcgcattggtctgcatattggtgatctccagttagaccaagcgattgaaaacattgcgcgtgaacaaaaaatgaccgtcgcgcaaatgcagcaaaaaattgcaagcgaagggataagtttcagccaatatcgcgaacaactacgtgaagaaatcaccttaggtgaaattcaacgtattcaagtacaacgccgtatccaagtttcacctcaggaaatcactggccttgtgaaactgatccaagaacaaggcatgaaagacgttgaataccaaatcggccatatcctgattgacgttccgaataatcccaccagtgagcaactcgaagcctcaagcaaacgcgcgaatgccgtgcttgaacgtttaaagagtggtgaggatttccgccgtaccgccatcgcgtcttcatctggccccaaagcacttgaaggtggtatctgggattatatgaacatcaacgagatgccaaccctgtttgccgaagtcattaacggcgcgaaaaagggcgatattatcggcccaattaagactggtgcaggcttccatatcatcaaaatcatggatgctcgcggcttacaaaccaaagaaattgaagaagtcagggctcgtcacattctactcaagccatcacccattttgtctgaagatcgcgctaaagcaatgctcgagcagttccttaaacaaattcgctctggtgaagctaagtttgaagatttagcccgtcaatattctgaggatccaggttctgcgactaagggtggtgaactaggttgggcagagcctagtatttatgtgccagaatttgcgcaaacactcaatagtttaagcccagatcagatcagtgagcccttccgtacaacccacggctggcacatcactcagttagaagagcgcagaaaaaccgatgctacggatcaatttaacaccaaccgtgcgcaccaactgattttccgtcgcaaatttaatgaagaactgcaaaactggctagacgaaatgcgtgccgacgcatacattgaagtctttcagcctgagtctaatcgaggttaa	ccctccgacagtgcgctgcgcactcaggttatcgagcgattaattttgactcgtctgcaattacaaatggcggatcgcattggtctgcatattggtgatctccagttagaccaagcgattgaaaacattgcgcgtgaacaaaaaatgaccgtcgcgcaaatgcagcaaaaaattgcaagcgaagggataagtttcagccaatatcgcgaacaactacgtgaagaaatcaccttaggtgaaattcaacgtattcaagtacaacgccgtatccaagtttcacctcaggaaatcactggccttgtgaaactgatccaagaacaaggcatgaaagacgttgaataccaaatcggccatatcctgattgacgttccgaataatcccaccagtgagcaactcgaagcctcaagcaaacgcgcgaatgccgtgcttgaacgtttaaagagtggtgaggatttccgccgtaccgccatcgcgtcttcatctggccccaaagcacttgaaggtggtatctgggattatatgaacatcaacgagatgccaaccctgtttgccgaagtcattaacggcgcgaaaaagggcgatattatcggcccaattaagactggtgcaggcttccatatcatcaaaatcatggatgctcgcggcttacaaaccaaagaaattgaagaagtcagggctcgtcacattctactcaagccatcacccattttgtctgaagatcgcgctaaagcaatgctcgagcagttccttaaacaaattcgctctggtgaagctaagtttgaagatttagcccgtcaatattctgaggatccaggttctgcgactaagggtggtgaactaggttgggcagagcctagtatttatgtgccagaatttgcgcaaacactcaatagtttaagcccagatcagatcagtgagcccttccgtacaacccacggctggcacatcactcagttagaagagcgcagaaaaaccgatgctacggatcaatttaacaccaaccgtgcgcaccaactgattttccgtcgcaaatttaatgaagaactgcaaaactggctagacgaaatgcgtgccgacgcatacattgaagtctttcagcctgagtctaatcgaggttaa	tccgacagtgcgctgcgcactcaggttatcgagcgattaattttgactcgtctgcaattacaaatggcggatcgcattggtctgcatattggtgatctccagttagaccaagcgattgaaaacattgcgcgtgaacaaaaaatgaccgtcgcgcaaatgcagcaaaaaattgcaagcgaagggataagtttcagccaatatcgcgaacaactacgtgaagaaatcaccttaggtgaaattcaacgtattcaagtacaacgccgtatccaagtttcacctcaggaaatcactggccttgtgaaactgatccaagaacaaggcatgaaagacgttgaataccaaatcggccatatcctgattgacgttccgaataatcccaccagtgagcaactcgaagcctcaagcaaacgcgcgaatgccgtgcttgaacgtttaaagagtggtgaggatttccgccgtaccgccatcgcgtcttcatctggccccaaagcacttgaaggtggtatctgggattatatgaacatcaacgagatgccaaccctgtttgccgaagtcattaacggcgcgaaaaagggcgatattatcggcccaattaagactggtgcaggcttccatatcatcaaaatcatggatgctcgcggcttacaaaccaaagaaattgaagaagtcagggctcgtcacattctactcaagccatcacccattttgtctgaagatcgcgctaaagcaatgctcgagcagttccttaaacaaattcgctctggtgaagctaagtttgaagatttagcccgtcaatattctgaggatccaggttctgcgactaagggtggtgaactaggttgggcagagcctagtatttatgtgccagaatttgcgcaaacactcaatagtttaagcccagatcagatcagtgagcccttccgtacaacccacggctggcacatcactcagttagaagagcgcagaaaaaccgatgctacggatcaatttaacaccaaccgtgcgcaccaactgattttccgtcgcaaatttaatgaagaactgcaaaactggctagacgaaatgcgtgccgacgcatacattgaagtctttcagcctgagtctaatcgaggttaa	gacagtgcgctgcgcactcaggttatcgagcgattaattttgactcgtctgcaattacaaatggcggatcgcattggtctgcatattggtgatctccagttagaccaagcgattgaaaacattgcgcgtgaacaaaaaatgaccgtcgcgcaaatgcagcaaaaaattgcaagcgaagggataagtttcagccaatatcgcgaacaactacgtgaagaaatcaccttaggtgaaattcaacgtattcaagtacaacgccgtatccaagtttcacctcaggaaatcactggccttgtgaaactgatccaagaacaaggcatgaaagacgttgaataccaaatcggccatatcctgattgacgttccgaataatcccaccagtgagcaactcgaagcctcaagcaaacgcgcgaatgccgtgcttgaacgtttaaagagtggtgaggatttccgccgtaccgccatcgcgtcttcatctggccccaaagcacttgaaggtggtatctgggattatatgaacatcaacgagatgccaaccctgtttgccgaagtcattaacggcgcgaaaaagggcgatattatcggcccaattaagactggtgcaggcttccatatcatcaaaatcatggatgctcgcggcttacaaaccaaagaaattgaagaagtcagggctcgtcacattctactcaagccatcacccattttgtctgaagatcgcgctaaagcaatgctcgagcagttccttaaacaaattcgctctggtgaagctaagtttgaagatttagcccgtcaatattctgaggatccaggttctgcgactaagggtggtgaactaggttgggcagagcctagtatttatgtgccagaatttgcgcaaacactcaatagtttaagcccagatcagatcagtgagcccttccgtacaacccacggctggcacatcactcagttagaagagcgcagaaaaaccgatgctacggatcaatttaacaccaaccgtgcgcaccaactgattttccgtcgcaaatttaatgaagaactgcaaaactggctagacgaaatgcgtgccgacgcatacattgaagtctttcagcctgagtctaatcgaggttaa	agtgcgctgcgcactcaggttatcgagcgattaattttgactcgtctgcaattacaaatggcggatcgcattggtctgcatattggtgatctccagttagaccaagcgattgaaaacattgcgcgtgaacaaaaaatgaccgtcgcgcaaatgcagcaaaaaattgcaagcgaagggataagtttcagccaatatcgcgaacaactacgtgaagaaatcaccttaggtgaaattcaacgtattcaagtacaacgccgtatccaagtttcacctcaggaaatcactggccttgtgaaactgatccaagaacaaggcatgaaagacgttgaataccaaatcggccatatcctgattgacgttccgaataatcccaccagtgagcaactcgaagcctcaagcaaacgcgcgaatgccgtgcttgaacgtttaaagagtggtgaggatttccgccgtaccgccatcgcgtcttcatctggccccaaagcacttgaaggtggtatctgggattatatgaacatcaacgagatgccaaccctgtttgccgaagtcattaacggcgcgaaaaagggcgatattatcggcccaattaagactggtgcaggcttccatatcatcaaaatcatggatgctcgcggcttacaaaccaaagaaattgaagaagtcagggctcgtcacattctactcaagccatcacccattttgtctgaagatcgcgctaaagcaatgctcgagcagttccttaaacaaattcgctctggtgaagctaagtttgaagatttagcccgtcaatattctgaggatccaggttctgcgactaagggtggtgaactaggttgggcagagcctagtatttatgtgccagaatttgcgcaaacactcaatagtttaagcccagatcagatcagtgagcccttccgtacaacccacggctggcacatcactcagttagaagagcgcagaaaaaccgatgctacggatcaatttaacaccaaccgtgcgcaccaactgattttccgtcgcaaatttaatgaagaactgcaaaactggctagacgaaatgcgtgccgacgcatacattgaagtctttcagcctgagtctaatcgaggttaa	gcgctgcgcactcaggttatcgagcgattaattttgactcgtctgcaattacaaatggcggatcgcattggtctgcatattggtgatctccagttagaccaagcgattgaaaacattgcgcgtgaacaaaaaatgaccgtcgcgcaaatgcagcaaaaaattgcaagcgaagggataagtttcagccaatatcgcgaacaactacgtgaagaaatcaccttaggtgaaattcaacgtattcaagtacaacgccgtatccaagtttcacctcaggaaatcactggccttgtgaaactgatccaagaacaaggcatgaaagacgttgaataccaaatcggccatatcctgattgacgttccgaataatcccaccagtgagcaactcgaagcctcaagcaaacgcgcgaatgccgtgcttgaacgtttaaagagtggtgaggatttccgccgtaccgccatcgcgtcttcatctggccccaaagcacttgaaggtggtatctgggattatatgaacatcaacgagatgccaaccctgtttgccgaagtcattaacggcgcgaaaaagggcgatattatcggcccaattaagactggtgcaggcttccatatcatcaaaatcatggatgctcgcggcttacaaaccaaagaaattgaagaagtcagggctcgtcacattctactcaagccatcacccattttgtctgaagatcgcgctaaagcaatgctcgagcagttccttaaacaaattcgctctggtgaagctaagtttgaagatttagcccgtcaatattctgaggatccaggttctgcgactaagggtggtgaactaggttgggcagagcctagtatttatgtgccagaatttgcgcaaacactcaatagtttaagcccagatcagatcagtgagcccttccgtacaacccacggctggcacatcactcagttagaagagcgcagaaaaaccgatgctacggatcaatttaacaccaaccgtgcgcaccaactgattttccgtcgcaaatttaatgaagaactgcaaaactggctagacgaaatgcgtgccgacgcatacattgaagtctttcagcctgagtctaatcgaggttaa	ctgcgcactcaggttatcgagcgattaattttgactcgtctgcaattacaaatggcggatcgcattggtctgcatattggtgatctccagttagaccaagcgattgaaaacattgcgcgtgaacaaaaaatgaccgtcgcgcaaatgcagcaaaaaattgcaagcgaagggataagtttcagccaatatcgcgaacaactacgtgaagaaatcaccttaggtgaaattcaacgtattcaagtacaacgccgtatccaagtttcacctcaggaaatcactggccttgtgaaactgatccaagaacaaggcatgaaagacgttgaataccaaatcggccatatcctgattgacgttccgaataatcccaccagtgagcaactcgaagcctcaagcaaacgcgcgaatgccgtgcttgaacgtttaaagagtggtgaggatttccgccgtaccgccatcgcgtcttcatctggccccaaagcacttgaaggtggtatctgggattatatgaacatcaacgagatgccaaccctgtttgccgaagtcattaacggcgcgaaaaagggcgatattatcggcccaattaagactggtgcaggcttccatatcatcaaaatcatggatgctcgcggcttacaaaccaaagaaattgaagaagtcagggctcgtcacattctactcaagccatcacccattttgtctgaagatcgcgctaaagcaatgctcgagcagttccttaaacaaattcgctctggtgaagctaagtttgaagatttagcccgtcaatattctgaggatccaggttctgcgactaagggtggtgaactaggttgggcagagcctagtatttatgtgccagaatttgcgcaaacactcaatagtttaagcccagatcagatcagtgagcccttccgtacaacccacggctggcacatcactcagttagaagagcgcagaaaaaccgatgctacggatcaatttaacaccaaccgtgcgcaccaactgattttccgtcgcaaatttaatgaagaactgcaaaactggctagacgaaatgcgtgccgacgcatacattgaagtctttcagcctgagtctaatcgaggttaa	cgcactcaggttatcgagcgattaattttgactcgtctgcaattacaaatggcggatcgcattggtctgcatattggtgatctccagttagaccaagcgattgaaaacattgcgcgtgaacaaaaaatgaccgtcgcgcaaatgcagcaaaaaattgcaagcgaagggataagtttcagccaatatcgcgaacaactacgtgaagaaatcaccttaggtgaaattcaacgtattcaagtacaacgccgtatccaagtttcacctcaggaaatcactggccttgtgaaactgatccaagaacaaggcatgaaagacgttgaataccaaatcggccatatcctgattgacgttccgaataatcccaccagtgagcaactcgaagcctcaagcaaacgcgcgaatgccgtgcttgaacgtttaaagagtggtgaggatttccgccgtaccgccatcgcgtcttcatctggccccaaagcacttgaaggtggtatctgggattatatgaacatcaacgagatgccaaccctgtttgccgaagtcattaacggcgcgaaaaagggcgatattatcggcccaattaagactggtgcaggcttccatatcatcaaaatcatggatgctcgcggcttacaaaccaaagaaattgaagaagtcagggctcgtcacattctactcaagccatcacccattttgtctgaagatcgcgctaaagcaatgctcgagcagttccttaaacaaattcgctctggtgaagctaagtttgaagatttagcccgtcaatattctgaggatccaggttctgcgactaagggtggtgaactaggttgggcagagcctagtatttatgtgccagaatttgcgcaaacactcaatagtttaagcccagatcagatcagtgagcccttccgtacaacccacggctggcacatcactcagttagaagagcgcagaaaaaccgatgctacggatcaatttaacaccaaccgtgcgcaccaactgattttccgtcgcaaatttaatgaagaactgcaaaactggctagacgaaatgcgtgccgacgcatacattgaagtctttcagcctgagtctaatcgaggttaa	actcaggttatcgagcgattaattttgactcgtctgcaattacaaatggcggatcgcattggtctgcatattggtgatctccagttagaccaagcgattgaaaacattgcgcgtgaacaaaaaatgaccgtcgcgcaaatgcagcaaaaaattgcaagcgaagggataagtttcagccaatatcgcgaacaactacgtgaagaaatcaccttaggtgaaattcaacgtattcaagtacaacgccgtatccaagtttcacctcaggaaatcactggccttgtgaaactgatccaagaacaaggcatgaaagacgttgaataccaaatcggccatatcctgattgacgttccgaataatcccaccagtgagcaactcgaagcctcaagcaaacgcgcgaatgccgtgcttgaacgtttaaagagtggtgaggatttccgccgtaccgccatcgcgtcttcatctggccccaaagcacttgaaggtggtatctgggattatatgaacatcaacgagatgccaaccctgtttgccgaagtcattaacggcgcgaaaaagggcgatattatcggcccaattaagactggtgcaggcttccatatcatcaaaatcatggatgctcgcggcttacaaaccaaagaaattgaagaagtcagggctcgtcacattctactcaagccatcacccattttgtctgaagatcgcgctaaagcaatgctcgagcagttccttaaacaaattcgctctggtgaagctaagtttgaagatttagcccgtcaatattctgaggatccaggttctgcgactaagggtggtgaactaggttgggcagagcctagtatttatgtgccagaatttgcgcaaacactcaatagtttaagcccagatcagatcagtgagcccttccgtacaacccacggctggcacatcactcagttagaagagcgcagaaaaaccgatgctacggatcaatttaacaccaaccgtgcgcaccaactgattttccgtcgcaaatttaatgaagaactgcaaaactggctagacgaaatgcgtgccgacgcatacattgaagtctttcagcctgagtctaatcgaggttaa	caggttatcgagcgattaattttgactcgtctgcaattacaaatggcggatcgcattggtctgcatattggtgatctccagttagaccaagcgattgaaaacattgcgcgtgaacaaaaaatgaccgtcgcgcaaatgcagcaaaaaattgcaagcgaagggataagtttcagccaatatcgcgaacaactacgtgaagaaatcaccttaggtgaaattcaacgtattcaagtacaacgccgtatccaagtttcacctcaggaaatcactggccttgtgaaactgatccaagaacaaggcatgaaagacgttgaataccaaatcggccatatcctgattgacgttccgaataatcccaccagtgagcaactcgaagcctcaagcaaacgcgcgaatgccgtgcttgaacgtttaaagagtggtgaggatttccgccgtaccgccatcgcgtcttcatctggccccaaagcacttgaaggtggtatctgggattatatgaacatcaacgagatgccaaccctgtttgccgaagtcattaacggcgcgaaaaagggcgatattatcggcccaattaagactggtgcaggcttccatatcatcaaaatcatggatgctcgcggcttacaaaccaaagaaattgaagaagtcagggctcgtcacattctactcaagccatcacccattttgtctgaagatcgcgctaaagcaatgctcgagcagttccttaaacaaattcgctctggtgaagctaagtttgaagatttagcccgtcaatattctgaggatccaggttctgcgactaagggtggtgaactaggttgggcagagcctagtatttatgtgccagaatttgcgcaaacactcaatagtttaagcccagatcagatcagtgagcccttccgtacaacccacggctggcacatcactcagttagaagagcgcagaaaaaccgatgctacggatcaatttaacaccaaccgtgcgcaccaactgattttccgtcgcaaatttaatgaagaactgcaaaactggctagacgaaatgcgtgccgacgcatacattgaagtctttcagcctgagtctaatcgaggttaa	gttatcgagcgattaattttgactcgtctgcaattacaaatggcggatcgcattggtctgcatattggtgatctccagttagaccaagcgattgaaaacattgcgcgtgaacaaaaaatgaccgtcgcgcaaatgcagcaaaaaattgcaagcgaagggataagtttcagccaatatcgcgaacaactacgtgaagaaatcaccttaggtgaaattcaacgtattcaagtacaacgccgtatccaagtttcacctcaggaaatcactggccttgtgaaactgatccaagaacaaggcatgaaagacgttgaataccaaatcggccatatcctgattgacgttccgaataatcccaccagtgagcaactcgaagcctcaagcaaacgcgcgaatgccgtgcttgaacgtttaaagagtggtgaggatttccgccgtaccgccatcgcgtcttcatctggccccaaagcacttgaaggtggtatctgggattatatgaacatcaacgagatgccaaccctgtttgccgaagtcattaacggcgcgaaaaagggcgatattatcggcccaattaagactggtgcaggcttccatatcatcaaaatcatggatgctcgcggcttacaaaccaaagaaattgaagaagtcagggctcgtcacattctactcaagccatcacccattttgtctgaagatcgcgctaaagcaatgctcgagcagttccttaaacaaattcgctctggtgaagctaagtttgaagatttagcccgtcaatattctgaggatccaggttctgcgactaagggtggtgaactaggttgggcagagcctagtatttatgtgccagaatttgcgcaaacactcaatagtttaagcccagatcagatcagtgagcccttccgtacaacccacggctggcacatcactcagttagaagagcgcagaaaaaccgatgctacggatcaatttaacaccaaccgtgcgcaccaactgattttccgtcgcaaatttaatgaagaactgcaaaactggctagacgaaatgcgtgccgacgcatacattgaagtctttcagcctgagtctaatcgaggttaa	atcgagcgattaattttgactcgtctgcaattacaaatggcggatcgcattggtctgcatattggtgatctccagttagaccaagcgattgaaaacattgcgcgtgaacaaaaaatgaccgtcgcgcaaatgcagcaaaaaattgcaagcgaagggataagtttcagccaatatcgcgaacaactacgtgaagaaatcaccttaggtgaaattcaacgtattcaagtacaacgccgtatccaagtttcacctcaggaaatcactggccttgtgaaactgatccaagaacaaggcatgaaagacgttgaataccaaatcggccatatcctgattgacgttccgaataatcccaccagtgagcaactcgaagcctcaagcaaacgcgcgaatgccgtgcttgaacgtttaaagagtggtgaggatttccgccgtaccgccatcgcgtcttcatctggccccaaagcacttgaaggtggtatctgggattatatgaacatcaacgagatgccaaccctgtttgccgaagtcattaacggcgcgaaaaagggcgatattatcggcccaattaagactggtgcaggcttccatatcatcaaaatcatggatgctcgcggcttacaaaccaaagaaattgaagaagtcagggctcgtcacattctactcaagccatcacccattttgtctgaagatcgcgctaaagcaatgctcgagcagttccttaaacaaattcgctctggtgaagctaagtttgaagatttagcccgtcaatattctgaggatccaggttctgcgactaagggtggtgaactaggttgggcagagcctagtatttatgtgccagaatttgcgcaaacactcaatagtttaagcccagatcagatcagtgagcccttccgtacaacccacggctggcacatcactcagttagaagagcgcagaaaaaccgatgctacggatcaatttaacaccaaccgtgcgcaccaactgattttccgtcgcaaatttaatgaagaactgcaaaactggctagacgaaatgcgtgccgacgcatacattgaagtctttcagcctgagtctaatcgaggttaa	gagcgattaattttgactcgtctgcaattacaaatggcggatcgcattggtctgcatattggtgatctccagttagaccaagcgattgaaaacattgcgcgtgaacaaaaaatgaccgtcgcgcaaatgcagcaaaaaattgcaagcgaagggataagtttcagccaatatcgcgaacaactacgtgaagaaatcaccttaggtgaaattcaacgtattcaagtacaacgccgtatccaagtttcacctcaggaaatcactggccttgtgaaactgatccaagaacaaggcatgaaagacgttgaataccaaatcggccatatcctgattgacgttccgaataatcccaccagtgagcaactcgaagcctcaagcaaacgcgcgaatgccgtgcttgaacgtttaaagagtggtgaggatttccgccgtaccgccatcgcgtcttcatctggccccaaagcacttgaaggtggtatctgggattatatgaacatcaacgagatgccaaccctgtttgccgaagtcattaacggcgcgaaaaagggcgatattatcggcccaattaagactggtgcaggcttccatatcatcaaaatcatggatgctcgcggcttacaaaccaaagaaattgaagaagtcagggctcgtcacattctactcaagccatcacccattttgtctgaagatcgcgctaaagcaatgctcgagcagttccttaaacaaattcgctctggtgaagctaagtttgaagatttagcccgtcaatattctgaggatccaggttctgcgactaagggtggtgaactaggttgggcagagcctagtatttatgtgccagaatttgcgcaaacactcaatagtttaagcccagatcagatcagtgagcccttccgtacaacccacggctggcacatcactcagttagaagagcgcagaaaaaccgatgctacggatcaatttaacaccaaccgtgcgcaccaactgattttccgtcgcaaatttaatgaagaactgcaaaactggctagacgaaatgcgtgccgacgcatacattgaagtctttcagcctgagtctaatcgaggttaa	cgattaattttgactcgtctgcaattacaaatggcggatcgcattggtctgcatattggtgatctccagttagaccaagcgattgaaaacattgcgcgtgaacaaaaaatgaccgtcgcgcaaatgcagcaaaaaattgcaagcgaagggataagtttcagccaatatcgcgaacaactacgtgaagaaatcaccttaggtgaaattcaacgtattcaagtacaacgccgtatccaagtttcacctcaggaaatcactggccttgtgaaactgatccaagaacaaggcatgaaagacgttgaataccaaatcggccatatcctgattgacgttccgaataatcccaccagtgagcaactcgaagcctcaagcaaacgcgcgaatgccgtgcttgaacgtttaaagagtggtgaggatttccgccgtaccgccatcgcgtcttcatctggccccaaagcacttgaaggtggtatctgggattatatgaacatcaacgagatgccaaccctgtttgccgaagtcattaacggcgcgaaaaagggcgatattatcggcccaattaagactggtgcaggcttccatatcatcaaaatcatggatgctcgcggcttacaaaccaaagaaattgaagaagtcagggctcgtcacattctactcaagccatcacccattttgtctgaagatcgcgctaaagcaatgctcgagcagttccttaaacaaattcgctctggtgaagctaagtttgaagatttagcccgtcaatattctgaggatccaggttctgcgactaagggtggtgaactaggttgggcagagcctagtatttatgtgccagaatttgcgcaaacactcaatagtttaagcccagatcagatcagtgagcccttccgtacaacccacggctggcacatcactcagttagaagagcgcagaaaaaccgatgctacggatcaatttaacaccaaccgtgcgcaccaactgattttccgtcgcaaatttaatgaagaactgcaaaactggctagacgaaatgcgtgccgacgcatacattgaagtctttcagcctgagtctaatcgaggttaa	ttaattttgactcgtctgcaattacaaatggcggatcgcattggtctgcatattggtgatctccagttagaccaagcgattgaaaacattgcgcgtgaacaaaaaatgaccgtcgcgcaaatgcagcaaaaaattgcaagcgaagggataagtttcagccaatatcgcgaacaactacgtgaagaaatcaccttaggtgaaattcaacgtattcaagtacaacgccgtatccaagtttcacctcaggaaatcactggccttgtgaaactgatccaagaacaaggcatgaaagacgttgaataccaaatcggccatatcctgattgacgttccgaataatcccaccagtgagcaactcgaagcctcaagcaaacgcgcgaatgccgtgcttgaacgtttaaagagtggtgaggatttccgccgtaccgccatcgcgtcttcatctggccccaaagcacttgaaggtggtatctgggattatatgaacatcaacgagatgccaaccctgtttgccgaagtcattaacggcgcgaaaaagggcgatattatcggcccaattaagactggtgcaggcttccatatcatcaaaatcatggatgctcgcggcttacaaaccaaagaaattgaagaagtcagggctcgtcacattctactcaagccatcacccattttgtctgaagatcgcgctaaagcaatgctcgagcagttccttaaacaaattcgctctggtgaagctaagtttgaagatttagcccgtcaatattctgaggatccaggttctgcgactaagggtggtgaactaggttgggcagagcctagtatttatgtgccagaatttgcgcaaacactcaatagtttaagcccagatcagatcagtgagcccttccgtacaacccacggctggcacatcactcagttagaagagcgcagaaaaaccgatgctacggatcaatttaacaccaaccgtgcgcaccaactgattttccgtcgcaaatttaatgaagaactgcaaaactggctagacgaaatgcgtgccgacgcatacattgaagtctttcagcctgagtctaatcgaggttaa	attttgactcgtctgcaattacaaatggcggatcgcattggtctgcatattggtgatctccagttagaccaagcgattgaaaacattgcgcgtgaacaaaaaatgaccgtcgcgcaaatgcagcaaaaaattgcaagcgaagggataagtttcagccaatatcgcgaacaactacgtgaagaaatcaccttaggtgaaattcaacgtattcaagtacaacgccgtatccaagtttcacctcaggaaatcactggccttgtgaaactgatccaagaacaaggcatgaaagacgttgaataccaaatcggccatatcctgattgacgttccgaataatcccaccagtgagcaactcgaagcctcaagcaaacgcgcgaatgccgtgcttgaacgtttaaagagtggtgaggatttccgccgtaccgccatcgcgtcttcatctggccccaaagcacttgaaggtggtatctgggattatatgaacatcaacgagatgccaaccctgtttgccgaagtcattaacggcgcgaaaaagggcgatattatcggcccaattaagactggtgcaggcttccatatcatcaaaatcatggatgctcgcggcttacaaaccaaagaaattgaagaagtcagggctcgtcacattctactcaagccatcacccattttgtctgaagatcgcgctaaagcaatgctcgagcagttccttaaacaaattcgctctggtgaagctaagtttgaagatttagcccgtcaatattctgaggatccaggttctgcgactaagggtggtgaactaggttgggcagagcctagtatttatgtgccagaatttgcgcaaacactcaatagtttaagcccagatcagatcagtgagcccttccgtacaacccacggctggcacatcactcagttagaagagcgcagaaaaaccgatgctacggatcaatttaacaccaaccgtgcgcaccaactgattttccgtcgcaaatttaatgaagaactgcaaaactggctagacgaaatgcgtgccgacgcatacattgaagtctttcagcctgagtctaatcgaggttaa	ttgactcgtctgcaattacaaatggcggatcgcattggtctgcatattggtgatctccagttagaccaagcgattgaaaacattgcgcgtgaacaaaaaatgaccgtcgcgcaaatgcagcaaaaaattgcaagcgaagggataagtttcagccaatatcgcgaacaactacgtgaagaaatcaccttaggtgaaattcaacgtattcaagtacaacgccgtatccaagtttcacctcaggaaatcactggccttgtgaaactgatccaagaacaaggcatgaaagacgttgaataccaaatcggccatatcctgattgacgttccgaataatcccaccagtgagcaactcgaagcctcaagcaaacgcgcgaatgccgtgcttgaacgtttaaagagtggtgaggatttccgccgtaccgccatcgcgtcttcatctggccccaaagcacttgaaggtggtatctgggattatatgaacatcaacgagatgccaaccctgtttgccgaagtcattaacggcgcgaaaaagggcgatattatcggcccaattaagactggtgcaggcttccatatcatcaaaatcatggatgctcgcggcttacaaaccaaagaaattgaagaagtcagggctcgtcacattctactcaagccatcacccattttgtctgaagatcgcgctaaagcaatgctcgagcagttccttaaacaaattcgctctggtgaagctaagtttgaagatttagcccgtcaatattctgaggatccaggttctgcgactaagggtggtgaactaggttgggcagagcctagtatttatgtgccagaatttgcgcaaacactcaatagtttaagcccagatcagatcagtgagcccttccgtacaacccacggctggcacatcactcagttagaagagcgcagaaaaaccgatgctacggatcaatttaacaccaaccgtgcgcaccaactgattttccgtcgcaaatttaatgaagaactgcaaaactggctagacgaaatgcgtgccgacgcatacattgaagtctttcagcctgagtctaatcgaggttaa	actcgtctgcaattacaaatggcggatcgcattggtctgcatattggtgatctccagttagaccaagcgattgaaaacattgcgcgtgaacaaaaaatgaccgtcgcgcaaatgcagcaaaaaattgcaagcgaagggataagtttcagccaatatcgcgaacaactacgtgaagaaatcaccttaggtgaaattcaacgtattcaagtacaacgccgtatccaagtttcacctcaggaaatcactggccttgtgaaactgatccaagaacaaggcatgaaagacgttgaataccaaatcggccatatcctgattgacgttccgaataatcccaccagtgagcaactcgaagcctcaagcaaacgcgcgaatgccgtgcttgaacgtttaaagagtggtgaggatttccgccgtaccgccatcgcgtcttcatctggccccaaagcacttgaaggtggtatctgggattatatgaacatcaacgagatgccaaccctgtttgccgaagtcattaacggcgcgaaaaagggcgatattatcggcccaattaagactggtgcaggcttccatatcatcaaaatcatggatgctcgcggcttacaaaccaaagaaattgaagaagtcagggctcgtcacattctactcaagccatcacccattttgtctgaagatcgcgctaaagcaatgctcgagcagttccttaaacaaattcgctctggtgaagctaagtttgaagatttagcccgtcaatattctgaggatccaggttctgcgactaagggtggtgaactaggttgggcagagcctagtatttatgtgccagaatttgcgcaaacactcaatagtttaagcccagatcagatcagtgagcccttccgtacaacccacggctggcacatcactcagttagaagagcgcagaaaaaccgatgctacggatcaatttaacaccaaccgtgcgcaccaactgattttccgtcgcaaatttaatgaagaactgcaaaactggctagacgaaatgcgtgccgacgcatacattgaagtctttcagcctgagtctaatcgaggttaa	cgtctgcaattacaaatggcggatcgcattggtctgcatattggtgatctccagttagaccaagcgattgaaaacattgcgcgtgaacaaaaaatgaccgtcgcgcaaatgcagcaaaaaattgcaagcgaagggataagtttcagccaatatcgcgaacaactacgtgaagaaatcaccttaggtgaaattcaacgtattcaagtacaacgccgtatccaagtttcacctcaggaaatcactggccttgtgaaactgatccaagaacaaggcatgaaagacgttgaataccaaatcggccatatcctgattgacgttccgaataatcccaccagtgagcaactcgaagcctcaagcaaacgcgcgaatgccgtgcttgaacgtttaaagagtggtgaggatttccgccgtaccgccatcgcgtcttcatctggccccaaagcacttgaaggtggtatctgggattatatgaacatcaacgagatgccaaccctgtttgccgaagtcattaacggcgcgaaaaagggcgatattatcggcccaattaagactggtgcaggcttccatatcatcaaaatcatggatgctcgcggcttacaaaccaaagaaattgaagaagtcagggctcgtcacattctactcaagccatcacccattttgtctgaagatcgcgctaaagcaatgctcgagcagttccttaaacaaattcgctctggtgaagctaagtttgaagatttagcccgtcaatattctgaggatccaggttctgcgactaagggtggtgaactaggttgggcagagcctagtatttatgtgccagaatttgcgcaaacactcaatagtttaagcccagatcagatcagtgagcccttccgtacaacccacggctggcacatcactcagttagaagagcgcagaaaaaccgatgctacggatcaatttaacaccaaccgtgcgcaccaactgattttccgtcgcaaatttaatgaagaactgcaaaactggctagacgaaatgcgtgccgacgcatacattgaagtctttcagcctgagtctaatcgaggttaa	ctgcaattacaaatggcggatcgcattggtctgcatattggtgatctccagttagaccaagcgattgaaaacattgcgcgtgaacaaaaaatgaccgtcgcgcaaatgcagcaaaaaattgcaagcgaagggataagtttcagccaatatcgcgaacaactacgtgaagaaatcaccttaggtgaaattcaacgtattcaagtacaacgccgtatccaagtttcacctcaggaaatcactggccttgtgaaactgatccaagaacaaggcatgaaagacgttgaataccaaatcggccatatcctgattgacgttccgaataatcccaccagtgagcaactcgaagcctcaagcaaacgcgcgaatgccgtgcttgaacgtttaaagagtggtgaggatttccgccgtaccgccatcgcgtcttcatctggccccaaagcacttgaaggtggtatctgggattatatgaacatcaacgagatgccaaccctgtttgccgaagtcattaacggcgcgaaaaagggcgatattatcggcccaattaagactggtgcaggcttccatatcatcaaaatcatggatgctcgcggcttacaaaccaaagaaattgaagaagtcagggctcgtcacattctactcaagccatcacccattttgtctgaagatcgcgctaaagcaatgctcgagcagttccttaaacaaattcgctctggtgaagctaagtttgaagatttagcccgtcaatattctgaggatccaggttctgcgactaagggtggtgaactaggttgggcagagcctagtatttatgtgccagaatttgcgcaaacactcaatagtttaagcccagatcagatcagtgagcccttccgtacaacccacggctggcacatcactcagttagaagagcgcagaaaaaccgatgctacggatcaatttaacaccaaccgtgcgcaccaactgattttccgtcgcaaatttaatgaagaactgcaaaactggctagacgaaatgcgtgccgacgcatacattgaagtctttcagcctgagtctaatcgaggttaa	caattacaaatggcggatcgcattggtctgcatattggtgatctccagttagaccaagcgattgaaaacattgcgcgtgaacaaaaaatgaccgtcgcgcaaatgcagcaaaaaattgcaagcgaagggataagtttcagccaatatcgcgaacaactacgtgaagaaatcaccttaggtgaaattcaacgtattcaagtacaacgccgtatccaagtttcacctcaggaaatcactggccttgtgaaactgatccaagaacaaggcatgaaagacgttgaataccaaatcggccatatcctgattgacgttccgaataatcccaccagtgagcaactcgaagcctcaagcaaacgcgcgaatgccgtgcttgaacgtttaaagagtggtgaggatttccgccgtaccgccatcgcgtcttcatctggccccaaagcacttgaaggtggtatctgggattatatgaacatcaacgagatgccaaccctgtttgccgaagtcattaacggcgcgaaaaagggcgatattatcggcccaattaagactggtgcaggcttccatatcatcaaaatcatggatgctcgcggcttacaaaccaaagaaattgaagaagtcagggctcgtcacattctactcaagccatcacccattttgtctgaagatcgcgctaaagcaatgctcgagcagttccttaaacaaattcgctctggtgaagctaagtttgaagatttagcccgtcaatattctgaggatccaggttctgcgactaagggtggtgaactaggttgggcagagcctagtatttatgtgccagaatttgcgcaaacactcaatagtttaagcccagatcagatcagtgagcccttccgtacaacccacggctggcacatcactcagttagaagagcgcagaaaaaccgatgctacggatcaatttaacaccaaccgtgcgcaccaactgattttccgtcgcaaatttaatgaagaactgcaaaactggctagacgaaatgcgtgccgacgcatacattgaagtctttcagcctgagtctaatcgaggttaa	ttacaaatggcggatcgcattggtctgcatattggtgatctccagttagaccaagcgattgaaaacattgcgcgtgaacaaaaaatgaccgtcgcgcaaatgcagcaaaaaattgcaagcgaagggataagtttcagccaatatcgcgaacaactacgtgaagaaatcaccttaggtgaaattcaacgtattcaagtacaacgccgtatccaagtttcacctcaggaaatcactggccttgtgaaactgatccaagaacaaggcatgaaagacgttgaataccaaatcggccatatcctgattgacgttccgaataatcccaccagtgagcaactcgaagcctcaagcaaacgcgcgaatgccgtgcttgaacgtttaaagagtggtgaggatttccgccgtaccgccatcgcgtcttcatctggccccaaagcacttgaaggtggtatctgggattatatgaacatcaacgagatgccaaccctgtttgccgaagtcattaacggcgcgaaaaagggcgatattatcggcccaattaagactggtgcaggcttccatatcatcaaaatcatggatgctcgcggcttacaaaccaaagaaattgaagaagtcagggctcgtcacattctactcaagccatcacccattttgtctgaagatcgcgctaaagcaatgctcgagcagttccttaaacaaattcgctctggtgaagctaagtttgaagatttagcccgtcaatattctgaggatccaggttctgcgactaagggtggtgaactaggttgggcagagcctagtatttatgtgccagaatttgcgcaaacactcaatagtttaagcccagatcagatcagtgagcccttccgtacaacccacggctggcacatcactcagttagaagagcgcagaaaaaccgatgctacggatcaatttaacaccaaccgtgcgcaccaactgattttccgtcgcaaatttaatgaagaactgcaaaactggctagacgaaatgcgtgccgacgcatacattgaagtctttcagcctgagtctaatcgaggttaa	caaatggcggatcgcattggtctgcatattggtgatctccagttagaccaagcgattgaaaacattgcgcgtgaacaaaaaatgaccgtcgcgcaaatgcagcaaaaaattgcaagcgaagggataagtttcagccaatatcgcgaacaactacgtgaagaaatcaccttaggtgaaattcaacgtattcaagtacaacgccgtatccaagtttcacctcaggaaatcactggccttgtgaaactgatccaagaacaaggcatgaaagacgttgaataccaaatcggccatatcctgattgacgttccgaataatcccaccagtgagcaactcgaagcctcaagcaaacgcgcgaatgccgtgcttgaacgtttaaagagtggtgaggatttccgccgtaccgccatcgcgtcttcatctggccccaaagcacttgaaggtggtatctgggattatatgaacatcaacgagatgccaaccctgtttgccgaagtcattaacggcgcgaaaaagggcgatattatcggcccaattaagactggtgcaggcttccatatcatcaaaatcatggatgctcgcggcttacaaaccaaagaaattgaagaagtcagggctcgtcacattctactcaagccatcacccattttgtctgaagatcgcgctaaagcaatgctcgagcagttccttaaacaaattcgctctggtgaagctaagtttgaagatttagcccgtcaatattctgaggatccaggttctgcgactaagggtggtgaactaggttgggcagagcctagtatttatgtgccagaatttgcgcaaacactcaatagtttaagcccagatcagatcagtgagcccttccgtacaacccacggctggcacatcactcagttagaagagcgcagaaaaaccgatgctacggatcaatttaacaccaaccgtgcgcaccaactgattttccgtcgcaaatttaatgaagaactgcaaaactggctagacgaaatgcgtgccgacgcatacattgaagtctttcagcctgagtctaatcgaggttaa	atggcggatcgcattggtctgcatattggtgatctccagttagaccaagcgattgaaaacattgcgcgtgaacaaaaaatgaccgtcgcgcaaatgcagcaaaaaattgcaagcgaagggataagtttcagccaatatcgcgaacaactacgtgaagaaatcaccttaggtgaaattcaacgtattcaagtacaacgccgtatccaagtttcacctcaggaaatcactggccttgtgaaactgatccaagaacaaggcatgaaagacgttgaataccaaatcggccatatcctgattgacgttccgaataatcccaccagtgagcaactcgaagcctcaagcaaacgcgcgaatgccgtgcttgaacgtttaaagagtggtgaggatttccgccgtaccgccatcgcgtcttcatctggccccaaagcacttgaaggtggtatctgggattatatgaacatcaacgagatgccaaccctgtttgccgaagtcattaacggcgcgaaaaagggcgatattatcggcccaattaagactggtgcaggcttccatatcatcaaaatcatggatgctcgcggcttacaaaccaaagaaattgaagaagtcagggctcgtcacattctactcaagccatcacccattttgtctgaagatcgcgctaaagcaatgctcgagcagttccttaaacaaattcgctctggtgaagctaagtttgaagatttagcccgtcaatattctgaggatccaggttctgcgactaagggtggtgaactaggttgggcagagcctagtatttatgtgccagaatttgcgcaaacactcaatagtttaagcccagatcagatcagtgagcccttccgtacaacccacggctggcacatcactcagttagaagagcgcagaaaaaccgatgctacggatcaatttaacaccaaccgtgcgcaccaactgattttccgtcgcaaatttaatgaagaactgcaaaactggctagacgaaatgcgtgccgacgcatacattgaagtctttcagcctgagtctaatcgaggttaa	gcggatcgcattggtctgcatattggtgatctccagttagaccaagcgattgaaaacattgcgcgtgaacaaaaaatgaccgtcgcgcaaatgcagcaaaaaattgcaagcgaagggataagtttcagccaatatcgcgaacaactacgtgaagaaatcaccttaggtgaaattcaacgtattcaagtacaacgccgtatccaagtttcacctcaggaaatcactggccttgtgaaactgatccaagaacaaggcatgaaagacgttgaataccaaatcggccatatcctgattgacgttccgaataatcccaccagtgagcaactcgaagcctcaagcaaacgcgcgaatgccgtgcttgaacgtttaaagagtggtgaggatttccgccgtaccgccatcgcgtcttcatctggccccaaagcacttgaaggtggtatctgggattatatgaacatcaacgagatgccaaccctgtttgccgaagtcattaacggcgcgaaaaagggcgatattatcggcccaattaagactggtgcaggcttccatatcatcaaaatcatggatgctcgcggcttacaaaccaaagaaattgaagaagtcagggctcgtcacattctactcaagccatcacccattttgtctgaagatcgcgctaaagcaatgctcgagcagttccttaaacaaattcgctctggtgaagctaagtttgaagatttagcccgtcaatattctgaggatccaggttctgcgactaagggtggtgaactaggttgggcagagcctagtatttatgtgccagaatttgcgcaaacactcaatagtttaagcccagatcagatcagtgagcccttccgtacaacccacggctggcacatcactcagttagaagagcgcagaaaaaccgatgctacggatcaatttaacaccaaccgtgcgcaccaactgattttccgtcgcaaatttaatgaagaactgcaaaactggctagacgaaatgcgtgccgacgcatacattgaagtctttcagcctgagtctaatcgaggttaa	gatcgcattggtctgcatattggtgatctccagttagaccaagcgattgaaaacattgcgcgtgaacaaaaaatgaccgtcgcgcaaatgcagcaaaaaattgcaagcgaagggataagtttcagccaatatcgcgaacaactacgtgaagaaatcaccttaggtgaaattcaacgtattcaagtacaacgccgtatccaagtttcacctcaggaaatcactggccttgtgaaactgatccaagaacaaggcatgaaagacgttgaataccaaatcggccatatcctgattgacgttccgaataatcccaccagtgagcaactcgaagcctcaagcaaacgcgcgaatgccgtgcttgaacgtttaaagagtggtgaggatttccgccgtaccgccatcgcgtcttcatctggccccaaagcacttgaaggtggtatctgggattatatgaacatcaacgagatgccaaccctgtttgccgaagtcattaacggcgcgaaaaagggcgatattatcggcccaattaagactggtgcaggcttccatatcatcaaaatcatggatgctcgcggcttacaaaccaaagaaattgaagaagtcagggctcgtcacattctactcaagccatcacccattttgtctgaagatcgcgctaaagcaatgctcgagcagttccttaaacaaattcgctctggtgaagctaagtttgaagatttagcccgtcaatattctgaggatccaggttctgcgactaagggtggtgaactaggttgggcagagcctagtatttatgtgccagaatttgcgcaaacactcaatagtttaagcccagatcagatcagtgagcccttccgtacaacccacggctggcacatcactcagttagaagagcgcagaaaaaccgatgctacggatcaatttaacaccaaccgtgcgcaccaactgattttccgtcgcaaatttaatgaagaactgcaaaactggctagacgaaatgcgtgccgacgcatacattgaagtctttcagcctgagtctaatcgaggttaa	cgcattggtctgcatattggtgatctccagttagaccaagcgattgaaaacattgcgcgtgaacaaaaaatgaccgtcgcgcaaatgcagcaaaaaattgcaagcgaagggataagtttcagccaatatcgcgaacaactacgtgaagaaatcaccttaggtgaaattcaacgtattcaagtacaacgccgtatccaagtttcacctcaggaaatcactggccttgtgaaactgatccaagaacaaggcatgaaagacgttgaataccaaatcggccatatcctgattgacgttccgaataatcccaccagtgagcaactcgaagcctcaagcaaacgcgcgaatgccgtgcttgaacgtttaaagagtggtgaggatttccgccgtaccgccatcgcgtcttcatctggccccaaagcacttgaaggtggtatctgggattatatgaacatcaacgagatgccaaccctgtttgccgaagtcattaacggcgcgaaaaagggcgatattatcggcccaattaagactggtgcaggcttccatatcatcaaaatcatggatgctcgcggcttacaaaccaaagaaattgaagaagtcagggctcgtcacattctactcaagccatcacccattttgtctgaagatcgcgctaaagcaatgctcgagcagttccttaaacaaattcgctctggtgaagctaagtttgaagatttagcccgtcaatattctgaggatccaggttctgcgactaagggtggtgaactaggttgggcagagcctagtatttatgtgccagaatttgcgcaaacactcaatagtttaagcccagatcagatcagtgagcccttccgtacaacccacggctggcacatcactcagttagaagagcgcagaaaaaccgatgctacggatcaatttaacaccaaccgtgcgcaccaactgattttccgtcgcaaatttaatgaagaactgcaaaactggctagacgaaatgcgtgccgacgcatacattgaagtctttcagcctgagtctaatcgaggttaa	attggtctgcatattggtgatctccagttagaccaagcgattgaaaacattgcgcgtgaacaaaaaatgaccgtcgcgcaaatgcagcaaaaaattgcaagcgaagggataagtttcagccaatatcgcgaacaactacgtgaagaaatcaccttaggtgaaattcaacgtattcaagtacaacgccgtatccaagtttcacctcaggaaatcactggccttgtgaaactgatccaagaacaaggcatgaaagacgttgaataccaaatcggccatatcctgattgacgttccgaataatcccaccagtgagcaactcgaagcctcaagcaaacgcgcgaatgccgtgcttgaacgtttaaagagtggtgaggatttccgccgtaccgccatcgcgtcttcatctggccccaaagcacttgaaggtggtatctgggattatatgaacatcaacgagatgccaaccctgtttgccgaagtcattaacggcgcgaaaaagggcgatattatcggcccaattaagactggtgcaggcttccatatcatcaaaatcatggatgctcgcggcttacaaaccaaagaaattgaagaagtcagggctcgtcacattctactcaagccatcacccattttgtctgaagatcgcgctaaagcaatgctcgagcagttccttaaacaaattcgctctggtgaagctaagtttgaagatttagcccgtcaatattctgaggatccaggttctgcgactaagggtggtgaactaggttgggcagagcctagtatttatgtgccagaatttgcgcaaacactcaatagtttaagcccagatcagatcagtgagcccttccgtacaacccacggctggcacatcactcagttagaagagcgcagaaaaaccgatgctacggatcaatttaacaccaaccgtgcgcaccaactgattttccgtcgcaaatttaatgaagaactgcaaaactggctagacgaaatgcgtgccgacgcatacattgaagtctttcagcctgagtctaatcgaggttaa	ggtctgcatattggtgatctccagttagaccaagcgattgaaaacattgcgcgtgaacaaaaaatgaccgtcgcgcaaatgcagcaaaaaattgcaagcgaagggataagtttcagccaatatcgcgaacaactacgtgaagaaatcaccttaggtgaaattcaacgtattcaagtacaacgccgtatccaagtttcacctcaggaaatcactggccttgtgaaactgatccaagaacaaggcatgaaagacgttgaataccaaatcggccatatcctgattgacgttccgaataatcccaccagtgagcaactcgaagcctcaagcaaacgcgcgaatgccgtgcttgaacgtttaaagagtggtgaggatttccgccgtaccgccatcgcgtcttcatctggccccaaagcacttgaaggtggtatctgggattatatgaacatcaacgagatgccaaccctgtttgccgaagtcattaacggcgcgaaaaagggcgatattatcggcccaattaagactggtgcaggcttccatatcatcaaaatcatggatgctcgcggcttacaaaccaaagaaattgaagaagtcagggctcgtcacattctactcaagccatcacccattttgtctgaagatcgcgctaaagcaatgctcgagcagttccttaaacaaattcgctctggtgaagctaagtttgaagatttagcccgtcaatattctgaggatccaggttctgcgactaagggtggtgaactaggttgggcagagcctagtatttatgtgccagaatttgcgcaaacactcaatagtttaagcccagatcagatcagtgagcccttccgtacaacccacggctggcacatcactcagttagaagagcgcagaaaaaccgatgctacggatcaatttaacaccaaccgtgcgcaccaactgattttccgtcgcaaatttaatgaagaactgcaaaactggctagacgaaatgcgtgccgacgcatacattgaagtctttcagcctgagtctaatcgaggttaa	ctgcatattggtgatctccagttagaccaagcgattgaaaacattgcgcgtgaacaaaaaatgaccgtcgcgcaaatgcagcaaaaaattgcaagcgaagggataagtttcagccaatatcgcgaacaactacgtgaagaaatcaccttaggtgaaattcaacgtattcaagtacaacgccgtatccaagtttcacctcaggaaatcactggccttgtgaaactgatccaagaacaaggcatgaaagacgttgaataccaaatcggccatatcctgattgacgttccgaataatcccaccagtgagcaactcgaagcctcaagcaaacgcgcgaatgccgtgcttgaacgtttaaagagtggtgaggatttccgccgtaccgccatcgcgtcttcatctggccccaaagcacttgaaggtggtatctgggattatatgaacatcaacgagatgccaaccctgtttgccgaagtcattaacggcgcgaaaaagggcgatattatcggcccaattaagactggtgcaggcttccatatcatcaaaatcatggatgctcgcggcttacaaaccaaagaaattgaagaagtcagggctcgtcacattctactcaagccatcacccattttgtctgaagatcgcgctaaagcaatgctcgagcagttccttaaacaaattcgctctggtgaagctaagtttgaagatttagcccgtcaatattctgaggatccaggttctgcgactaagggtggtgaactaggttgggcagagcctagtatttatgtgccagaatttgcgcaaacactcaatagtttaagcccagatcagatcagtgagcccttccgtacaacccacggctggcacatcactcagttagaagagcgcagaaaaaccgatgctacggatcaatttaacaccaaccgtgcgcaccaactgattttccgtcgcaaatttaatgaagaactgcaaaactggctagacgaaatgcgtgccgacgcatacattgaagtctttcagcctgagtctaatcgaggttaa	catattggtgatctccagttagaccaagcgattgaaaacattgcgcgtgaacaaaaaatgaccgtcgcgcaaatgcagcaaaaaattgcaagcgaagggataagtttcagccaatatcgcgaacaactacgtgaagaaatcaccttaggtgaaattcaacgtattcaagtacaacgccgtatccaagtttcacctcaggaaatcactggccttgtgaaactgatccaagaacaaggcatgaaagacgttgaataccaaatcggccatatcctgattgacgttccgaataatcccaccagtgagcaactcgaagcctcaagcaaacgcgcgaatgccgtgcttgaacgtttaaagagtggtgaggatttccgccgtaccgccatcgcgtcttcatctggccccaaagcacttgaaggtggtatctgggattatatgaacatcaacgagatgccaaccctgtttgccgaagtcattaacggcgcgaaaaagggcgatattatcggcccaattaagactggtgcaggcttccatatcatcaaaatcatggatgctcgcggcttacaaaccaaagaaattgaagaagtcagggctcgtcacattctactcaagccatcacccattttgtctgaagatcgcgctaaagcaatgctcgagcagttccttaaacaaattcgctctggtgaagctaagtttgaagatttagcccgtcaatattctgaggatccaggttctgcgactaagggtggtgaactaggttgggcagagcctagtatttatgtgccagaatttgcgcaaacactcaatagtttaagcccagatcagatcagtgagcccttccgtacaacccacggctggcacatcactcagttagaagagcgcagaaaaaccgatgctacggatcaatttaacaccaaccgtgcgcaccaactgattttccgtcgcaaatttaatgaagaactgcaaaactggctagacgaaatgcgtgccgacgcatacattgaagtctttcagcctgagtctaatcgaggttaa	attggtgatctccagttagaccaagcgattgaaaacattgcgcgtgaacaaaaaatgaccgtcgcgcaaatgcagcaaaaaattgcaagcgaagggataagtttcagccaatatcgcgaacaactacgtgaagaaatcaccttaggtgaaattcaacgtattcaagtacaacgccgtatccaagtttcacctcaggaaatcactggccttgtgaaactgatccaagaacaaggcatgaaagacgttgaataccaaatcggccatatcctgattgacgttccgaataatcccaccagtgagcaactcgaagcctcaagcaaacgcgcgaatgccgtgcttgaacgtttaaagagtggtgaggatttccgccgtaccgccatcgcgtcttcatctggccccaaagcacttgaaggtggtatctgggattatatgaacatcaacgagatgccaaccctgtttgccgaagtcattaacggcgcgaaaaagggcgatattatcggcccaattaagactggtgcaggcttccatatcatcaaaatcatggatgctcgcggcttacaaaccaaagaaattgaagaagtcagggctcgtcacattctactcaagccatcacccattttgtctgaagatcgcgctaaagcaatgctcgagcagttccttaaacaaattcgctctggtgaagctaagtttgaagatttagcccgtcaatattctgaggatccaggttctgcgactaagggtggtgaactaggttgggcagagcctagtatttatgtgccagaatttgcgcaaacactcaatagtttaagcccagatcagatcagtgagcccttccgtacaacccacggctggcacatcactcagttagaagagcgcagaaaaaccgatgctacggatcaatttaacaccaaccgtgcgcaccaactgattttccgtcgcaaatttaatgaagaactgcaaaactggctagacgaaatgcgtgccgacgcatacattgaagtctttcagcctgagtctaatcgaggttaa	ggtgatctccagttagaccaagcgattgaaaacattgcgcgtgaacaaaaaatgaccgtcgcgcaaatgcagcaaaaaattgcaagcgaagggataagtttcagccaatatcgcgaacaactacgtgaagaaatcaccttaggtgaaattcaacgtattcaagtacaacgccgtatccaagtttcacctcaggaaatcactggccttgtgaaactgatccaagaacaaggcatgaaagacgttgaataccaaatcggccatatcctgattgacgttccgaataatcccaccagtgagcaactcgaagcctcaagcaaacgcgcgaatgccgtgcttgaacgtttaaagagtggtgaggatttccgccgtaccgccatcgcgtcttcatctggccccaaagcacttgaaggtggtatctgggattatatgaacatcaacgagatgccaaccctgtttgccgaagtcattaacggcgcgaaaaagggcgatattatcggcccaattaagactggtgcaggcttccatatcatcaaaatcatggatgctcgcggcttacaaaccaaagaaattgaagaagtcagggctcgtcacattctactcaagccatcacccattttgtctgaagatcgcgctaaagcaatgctcgagcagttccttaaacaaattcgctctggtgaagctaagtttgaagatttagcccgtcaatattctgaggatccaggttctgcgactaagggtggtgaactaggttgggcagagcctagtatttatgtgccagaatttgcgcaaacactcaatagtttaagcccagatcagatcagtgagcccttccgtacaacccacggctggcacatcactcagttagaagagcgcagaaaaaccgatgctacggatcaatttaacaccaaccgtgcgcaccaactgattttccgtcgcaaatttaatgaagaactgcaaaactggctagacgaaatgcgtgccgacgcatacattgaagtctttcagcctgagtctaatcgaggttaa	gatctccagttagaccaagcgattgaaaacattgcgcgtgaacaaaaaatgaccgtcgcgcaaatgcagcaaaaaattgcaagcgaagggataagtttcagccaatatcgcgaacaactacgtgaagaaatcaccttaggtgaaattcaacgtattcaagtacaacgccgtatccaagtttcacctcaggaaatcactggccttgtgaaactgatccaagaacaaggcatgaaagacgttgaataccaaatcggccatatcctgattgacgttccgaataatcccaccagtgagcaactcgaagcctcaagcaaacgcgcgaatgccgtgcttgaacgtttaaagagtggtgaggatttccgccgtaccgccatcgcgtcttcatctggccccaaagcacttgaaggtggtatctgggattatatgaacatcaacgagatgccaaccctgtttgccgaagtcattaacggcgcgaaaaagggcgatattatcggcccaattaagactggtgcaggcttccatatcatcaaaatcatggatgctcgcggcttacaaaccaaagaaattgaagaagtcagggctcgtcacattctactcaagccatcacccattttgtctgaagatcgcgctaaagcaatgctcgagcagttccttaaacaaattcgctctggtgaagctaagtttgaagatttagcccgtcaatattctgaggatccaggttctgcgactaagggtggtgaactaggttgggcagagcctagtatttatgtgccagaatttgcgcaaacactcaatagtttaagcccagatcagatcagtgagcccttccgtacaacccacggctggcacatcactcagttagaagagcgcagaaaaaccgatgctacggatcaatttaacaccaaccgtgcgcaccaactgattttccgtcgcaaatttaatgaagaactgcaaaactggctagacgaaatgcgtgccgacgcatacattgaagtctttcagcctgagtctaatcgaggttaa	ctccagttagaccaagcgattgaaaacattgcgcgtgaacaaaaaatgaccgtcgcgcaaatgcagcaaaaaattgcaagcgaagggataagtttcagccaatatcgcgaacaactacgtgaagaaatcaccttaggtgaaattcaacgtattcaagtacaacgccgtatccaagtttcacctcaggaaatcactggccttgtgaaactgatccaagaacaaggcatgaaagacgttgaataccaaatcggccatatcctgattgacgttccgaataatcccaccagtgagcaactcgaagcctcaagcaaacgcgcgaatgccgtgcttgaacgtttaaagagtggtgaggatttccgccgtaccgccatcgcgtcttcatctggccccaaagcacttgaaggtggtatctgggattatatgaacatcaacgagatgccaaccctgtttgccgaagtcattaacggcgcgaaaaagggcgatattatcggcccaattaagactggtgcaggcttccatatcatcaaaatcatggatgctcgcggcttacaaaccaaagaaattgaagaagtcagggctcgtcacattctactcaagccatcacccattttgtctgaagatcgcgctaaagcaatgctcgagcagttccttaaacaaattcgctctggtgaagctaagtttgaagatttagcccgtcaatattctgaggatccaggttctgcgactaagggtggtgaactaggttgggcagagcctagtatttatgtgccagaatttgcgcaaacactcaatagtttaagcccagatcagatcagtgagcccttccgtacaacccacggctggcacatcactcagttagaagagcgcagaaaaaccgatgctacggatcaatttaacaccaaccgtgcgcaccaactgattttccgtcgcaaatttaatgaagaactgcaaaactggctagacgaaatgcgtgccgacgcatacattgaagtctttcagcctgagtctaatcgaggttaa	cagttagaccaagcgattgaaaacattgcgcgtgaacaaaaaatgaccgtcgcgcaaatgcagcaaaaaattgcaagcgaagggataagtttcagccaatatcgcgaacaactacgtgaagaaatcaccttaggtgaaattcaacgtattcaagtacaacgccgtatccaagtttcacctcaggaaatcactggccttgtgaaactgatccaagaacaaggcatgaaagacgttgaataccaaatcggccatatcctgattgacgttccgaataatcccaccagtgagcaactcgaagcctcaagcaaacgcgcgaatgccgtgcttgaacgtttaaagagtggtgaggatttccgccgtaccgccatcgcgtcttcatctggccccaaagcacttgaaggtggtatctgggattatatgaacatcaacgagatgccaaccctgtttgccgaagtcattaacggcgcgaaaaagggcgatattatcggcccaattaagactggtgcaggcttccatatcatcaaaatcatggatgctcgcggcttacaaaccaaagaaattgaagaagtcagggctcgtcacattctactcaagccatcacccattttgtctgaagatcgcgctaaagcaatgctcgagcagttccttaaacaaattcgctctggtgaagctaagtttgaagatttagcccgtcaatattctgaggatccaggttctgcgactaagggtggtgaactaggttgggcagagcctagtatttatgtgccagaatttgcgcaaacactcaatagtttaagcccagatcagatcagtgagcccttccgtacaacccacggctggcacatcactcagttagaagagcgcagaaaaaccgatgctacggatcaatttaacaccaaccgtgcgcaccaactgattttccgtcgcaaatttaatgaagaactgcaaaactggctagacgaaatgcgtgccgacgcatacattgaagtctttcagcctgagtctaatcgaggttaa	ttagaccaagcgattgaaaacattgcgcgtgaacaaaaaatgaccgtcgcgcaaatgcagcaaaaaattgcaagcgaagggataagtttcagccaatatcgcgaacaactacgtgaagaaatcaccttaggtgaaattcaacgtattcaagtacaacgccgtatccaagtttcacctcaggaaatcactggccttgtgaaactgatccaagaacaaggcatgaaagacgttgaataccaaatcggccatatcctgattgacgttccgaataatcccaccagtgagcaactcgaagcctcaagcaaacgcgcgaatgccgtgcttgaacgtttaaagagtggtgaggatttccgccgtaccgccatcgcgtcttcatctggccccaaagcacttgaaggtggtatctgggattatatgaacatcaacgagatgccaaccctgtttgccgaagtcattaacggcgcgaaaaagggcgatattatcggcccaattaagactggtgcaggcttccatatcatcaaaatcatggatgctcgcggcttacaaaccaaagaaattgaagaagtcagggctcgtcacattctactcaagccatcacccattttgtctgaagatcgcgctaaagcaatgctcgagcagttccttaaacaaattcgctctggtgaagctaagtttgaagatttagcccgtcaatattctgaggatccaggttctgcgactaagggtggtgaactaggttgggcagagcctagtatttatgtgccagaatttgcgcaaacactcaatagtttaagcccagatcagatcagtgagcccttccgtacaacccacggctggcacatcactcagttagaagagcgcagaaaaaccgatgctacggatcaatttaacaccaaccgtgcgcaccaactgattttccgtcgcaaatttaatgaagaactgcaaaactggctagacgaaatgcgtgccgacgcatacattgaagtctttcagcctgagtctaatcgaggttaa	gaccaagcgattgaaaacattgcgcgtgaacaaaaaatgaccgtcgcgcaaatgcagcaaaaaattgcaagcgaagggataagtttcagccaatatcgcgaacaactacgtgaagaaatcaccttaggtgaaattcaacgtattcaagtacaacgccgtatccaagtttcacctcaggaaatcactggccttgtgaaactgatccaagaacaaggcatgaaagacgttgaataccaaatcggccatatcctgattgacgttccgaataatcccaccagtgagcaactcgaagcctcaagcaaacgcgcgaatgccgtgcttgaacgtttaaagagtggtgaggatttccgccgtaccgccatcgcgtcttcatctggccccaaagcacttgaaggtggtatctgggattatatgaacatcaacgagatgccaaccctgtttgccgaagtcattaacggcgcgaaaaagggcgatattatcggcccaattaagactggtgcaggcttccatatcatcaaaatcatggatgctcgcggcttacaaaccaaagaaattgaagaagtcagggctcgtcacattctactcaagccatcacccattttgtctgaagatcgcgctaaagcaatgctcgagcagttccttaaacaaattcgctctggtgaagctaagtttgaagatttagcccgtcaatattctgaggatccaggttctgcgactaagggtggtgaactaggttgggcagagcctagtatttatgtgccagaatttgcgcaaacactcaatagtttaagcccagatcagatcagtgagcccttccgtacaacccacggctggcacatcactcagttagaagagcgcagaaaaaccgatgctacggatcaatttaacaccaaccgtgcgcaccaactgattttccgtcgcaaatttaatgaagaactgcaaaactggctagacgaaatgcgtgccgacgcatacattgaagtctttcagcctgagtctaatcgaggttaa	caagcgattgaaaacattgcgcgtgaacaaaaaatgaccgtcgcgcaaatgcagcaaaaaattgcaagcgaagggataagtttcagccaatatcgcgaacaactacgtgaagaaatcaccttaggtgaaattcaacgtattcaagtacaacgccgtatccaagtttcacctcaggaaatcactggccttgtgaaactgatccaagaacaaggcatgaaagacgttgaataccaaatcggccatatcctgattgacgttccgaataatcccaccagtgagcaactcgaagcctcaagcaaacgcgcgaatgccgtgcttgaacgtttaaagagtggtgaggatttccgccgtaccgccatcgcgtcttcatctggccccaaagcacttgaaggtggtatctgggattatatgaacatcaacgagatgccaaccctgtttgccgaagtcattaacggcgcgaaaaagggcgatattatcggcccaattaagactggtgcaggcttccatatcatcaaaatcatggatgctcgcggcttacaaaccaaagaaattgaagaagtcagggctcgtcacattctactcaagccatcacccattttgtctgaagatcgcgctaaagcaatgctcgagcagttccttaaacaaattcgctctggtgaagctaagtttgaagatttagcccgtcaatattctgaggatccaggttctgcgactaagggtggtgaactaggttgggcagagcctagtatttatgtgccagaatttgcgcaaacactcaatagtttaagcccagatcagatcagtgagcccttccgtacaacccacggctggcacatcactcagttagaagagcgcagaaaaaccgatgctacggatcaatttaacaccaaccgtgcgcaccaactgattttccgtcgcaaatttaatgaagaactgcaaaactggctagacgaaatgcgtgccgacgcatacattgaagtctttcagcctgagtctaatcgaggttaa	gcgattgaaaacattgcgcgtgaacaaaaaatgaccgtcgcgcaaatgcagcaaaaaattgcaagcgaagggataagtttcagccaatatcgcgaacaactacgtgaagaaatcaccttaggtgaaattcaacgtattcaagtacaacgccgtatccaagtttcacctcaggaaatcactggccttgtgaaactgatccaagaacaaggcatgaaagacgttgaataccaaatcggccatatcctgattgacgttccgaataatcccaccagtgagcaactcgaagcctcaagcaaacgcgcgaatgccgtgcttgaacgtttaaagagtggtgaggatttccgccgtaccgccatcgcgtcttcatctggccccaaagcacttgaaggtggtatctgggattatatgaacatcaacgagatgccaaccctgtttgccgaagtcattaacggcgcgaaaaagggcgatattatcggcccaattaagactggtgcaggcttccatatcatcaaaatcatggatgctcgcggcttacaaaccaaagaaattgaagaagtcagggctcgtcacattctactcaagccatcacccattttgtctgaagatcgcgctaaagcaatgctcgagcagttccttaaacaaattcgctctggtgaagctaagtttgaagatttagcccgtcaatattctgaggatccaggttctgcgactaagggtggtgaactaggttgggcagagcctagtatttatgtgccagaatttgcgcaaacactcaatagtttaagcccagatcagatcagtgagcccttccgtacaacccacggctggcacatcactcagttagaagagcgcagaaaaaccgatgctacggatcaatttaacaccaaccgtgcgcaccaactgattttccgtcgcaaatttaatgaagaactgcaaaactggctagacgaaatgcgtgccgacgcatacattgaagtctttcagcctgagtctaatcgaggttaa	attgaaaacattgcgcgtgaacaaaaaatgaccgtcgcgcaaatgcagcaaaaaattgcaagcgaagggataagtttcagccaatatcgcgaacaactacgtgaagaaatcaccttaggtgaaattcaacgtattcaagtacaacgccgtatccaagtttcacctcaggaaatcactggccttgtgaaactgatccaagaacaaggcatgaaagacgttgaataccaaatcggccatatcctgattgacgttccgaataatcccaccagtgagcaactcgaagcctcaagcaaacgcgcgaatgccgtgcttgaacgtttaaagagtggtgaggatttccgccgtaccgccatcgcgtcttcatctggccccaaagcacttgaaggtggtatctgggattatatgaacatcaacgagatgccaaccctgtttgccgaagtcattaacggcgcgaaaaagggcgatattatcggcccaattaagactggtgcaggcttccatatcatcaaaatcatggatgctcgcggcttacaaaccaaagaaattgaagaagtcagggctcgtcacattctactcaagccatcacccattttgtctgaagatcgcgctaaagcaatgctcgagcagttccttaaacaaattcgctctggtgaagctaagtttgaagatttagcccgtcaatattctgaggatccaggttctgcgactaagggtggtgaactaggttgggcagagcctagtatttatgtgccagaatttgcgcaaacactcaatagtttaagcccagatcagatcagtgagcccttccgtacaacccacggctggcacatcactcagttagaagagcgcagaaaaaccgatgctacggatcaatttaacaccaaccgtgcgcaccaactgattttccgtcgcaaatttaatgaagaactgcaaaactggctagacgaaatgcgtgccgacgcatacattgaagtctttcagcctgagtctaatcgaggttaa	gaaaacattgcgcgtgaacaaaaaatgaccgtcgcgcaaatgcagcaaaaaattgcaagcgaagggataagtttcagccaatatcgcgaacaactacgtgaagaaatcaccttaggtgaaattcaacgtattcaagtacaacgccgtatccaagtttcacctcaggaaatcactggccttgtgaaactgatccaagaacaaggcatgaaagacgttgaataccaaatcggccatatcctgattgacgttccgaataatcccaccagtgagcaactcgaagcctcaagcaaacgcgcgaatgccgtgcttgaacgtttaaagagtggtgaggatttccgccgtaccgccatcgcgtcttcatctggccccaaagcacttgaaggtggtatctgggattatatgaacatcaacgagatgccaaccctgtttgccgaagtcattaacggcgcgaaaaagggcgatattatcggcccaattaagactggtgcaggcttccatatcatcaaaatcatggatgctcgcggcttacaaaccaaagaaattgaagaagtcagggctcgtcacattctactcaagccatcacccattttgtctgaagatcgcgctaaagcaatgctcgagcagttccttaaacaaattcgctctggtgaagctaagtttgaagatttagcccgtcaatattctgaggatccaggttctgcgactaagggtggtgaactaggttgggcagagcctagtatttatgtgccagaatttgcgcaaacactcaatagtttaagcccagatcagatcagtgagcccttccgtacaacccacggctggcacatcactcagttagaagagcgcagaaaaaccgatgctacggatcaatttaacaccaaccgtgcgcaccaactgattttccgtcgcaaatttaatgaagaactgcaaaactggctagacgaaatgcgtgccgacgcatacattgaagtctttcagcctgagtctaatcgaggttaa	aacattgcgcgtgaacaaaaaatgaccgtcgcgcaaatgcagcaaaaaattgcaagcgaagggataagtttcagccaatatcgcgaacaactacgtgaagaaatcaccttaggtgaaattcaacgtattcaagtacaacgccgtatccaagtttcacctcaggaaatcactggccttgtgaaactgatccaagaacaaggcatgaaagacgttgaataccaaatcggccatatcctgattgacgttccgaataatcccaccagtgagcaactcgaagcctcaagcaaacgcgcgaatgccgtgcttgaacgtttaaagagtggtgaggatttccgccgtaccgccatcgcgtcttcatctggccccaaagcacttgaaggtggtatctgggattatatgaacatcaacgagatgccaaccctgtttgccgaagtcattaacggcgcgaaaaagggcgatattatcggcccaattaagactggtgcaggcttccatatcatcaaaatcatggatgctcgcggcttacaaaccaaagaaattgaagaagtcagggctcgtcacattctactcaagccatcacccattttgtctgaagatcgcgctaaagcaatgctcgagcagttccttaaacaaattcgctctggtgaagctaagtttgaagatttagcccgtcaatattctgaggatccaggttctgcgactaagggtggtgaactaggttgggcagagcctagtatttatgtgccagaatttgcgcaaacactcaatagtttaagcccagatcagatcagtgagcccttccgtacaacccacggctggcacatcactcagttagaagagcgcagaaaaaccgatgctacggatcaatttaacaccaaccgtgcgcaccaactgattttccgtcgcaaatttaatgaagaactgcaaaactggctagacgaaatgcgtgccgacgcatacattgaagtctttcagcctgagtctaatcgaggttaa	attgcgcgtgaacaaaaaatgaccgtcgcgcaaatgcagcaaaaaattgcaagcgaagggataagtttcagccaatatcgcgaacaactacgtgaagaaatcaccttaggtgaaattcaacgtattcaagtacaacgccgtatccaagtttcacctcaggaaatcactggccttgtgaaactgatccaagaacaaggcatgaaagacgttgaataccaaatcggccatatcctgattgacgttccgaataatcccaccagtgagcaactcgaagcctcaagcaaacgcgcgaatgccgtgcttgaacgtttaaagagtggtgaggatttccgccgtaccgccatcgcgtcttcatctggccccaaagcacttgaaggtggtatctgggattatatgaacatcaacgagatgccaaccctgtttgccgaagtcattaacggcgcgaaaaagggcgatattatcggcccaattaagactggtgcaggcttccatatcatcaaaatcatggatgctcgcggcttacaaaccaaagaaattgaagaagtcagggctcgtcacattctactcaagccatcacccattttgtctgaagatcgcgctaaagcaatgctcgagcagttccttaaacaaattcgctctggtgaagctaagtttgaagatttagcccgtcaatattctgaggatccaggttctgcgactaagggtggtgaactaggttgggcagagcctagtatttatgtgccagaatttgcgcaaacactcaatagtttaagcccagatcagatcagtgagcccttccgtacaacccacggctggcacatcactcagttagaagagcgcagaaaaaccgatgctacggatcaatttaacaccaaccgtgcgcaccaactgattttccgtcgcaaatttaatgaagaactgcaaaactggctagacgaaatgcgtgccgacgcatacattgaagtctttcagcctgagtctaatcgaggttaa	gcgcgtgaacaaaaaatgaccgtcgcgcaaatgcagcaaaaaattgcaagcgaagggataagtttcagccaatatcgcgaacaactacgtgaagaaatcaccttaggtgaaattcaacgtattcaagtacaacgccgtatccaagtttcacctcaggaaatcactggccttgtgaaactgatccaagaacaaggcatgaaagacgttgaataccaaatcggccatatcctgattgacgttccgaataatcccaccagtgagcaactcgaagcctcaagcaaacgcgcgaatgccgtgcttgaacgtttaaagagtggtgaggatttccgccgtaccgccatcgcgtcttcatctggccccaaagcacttgaaggtggtatctgggattatatgaacatcaacgagatgccaaccctgtttgccgaagtcattaacggcgcgaaaaagggcgatattatcggcccaattaagactggtgcaggcttccatatcatcaaaatcatggatgctcgcggcttacaaaccaaagaaattgaagaagtcagggctcgtcacattctactcaagccatcacccattttgtctgaagatcgcgctaaagcaatgctcgagcagttccttaaacaaattcgctctggtgaagctaagtttgaagatttagcccgtcaatattctgaggatccaggttctgcgactaagggtggtgaactaggttgggcagagcctagtatttatgtgccagaatttgcgcaaacactcaatagtttaagcccagatcagatcagtgagcccttccgtacaacccacggctggcacatcactcagttagaagagcgcagaaaaaccgatgctacggatcaatttaacaccaaccgtgcgcaccaactgattttccgtcgcaaatttaatgaagaactgcaaaactggctagacgaaatgcgtgccgacgcatacattgaagtctttcagcctgagtctaatcgaggttaa	cgtgaacaaaaaatgaccgtcgcgcaaatgcagcaaaaaattgcaagcgaagggataagtttcagccaatatcgcgaacaactacgtgaagaaatcaccttaggtgaaattcaacgtattcaagtacaacgccgtatccaagtttcacctcaggaaatcactggccttgtgaaactgatccaagaacaaggcatgaaagacgttgaataccaaatcggccatatcctgattgacgttccgaataatcccaccagtgagcaactcgaagcctcaagcaaacgcgcgaatgccgtgcttgaacgtttaaagagtggtgaggatttccgccgtaccgccatcgcgtcttcatctggccccaaagcacttgaaggtggtatctgggattatatgaacatcaacgagatgccaaccctgtttgccgaagtcattaacggcgcgaaaaagggcgatattatcggcccaattaagactggtgcaggcttccatatcatcaaaatcatggatgctcgcggcttacaaaccaaagaaattgaagaagtcagggctcgtcacattctactcaagccatcacccattttgtctgaagatcgcgctaaagcaatgctcgagcagttccttaaacaaattcgctctggtgaagctaagtttgaagatttagcccgtcaatattctgaggatccaggttctgcgactaagggtggtgaactaggttgggcagagcctagtatttatgtgccagaatttgcgcaaacactcaatagtttaagcccagatcagatcagtgagcccttccgtacaacccacggctggcacatcactcagttagaagagcgcagaaaaaccgatgctacggatcaatttaacaccaaccgtgcgcaccaactgattttccgtcgcaaatttaatgaagaactgcaaaactggctagacgaaatgcgtgccgacgcatacattgaagtctttcagcctgagtctaatcgaggttaa	gaacaaaaaatgaccgtcgcgcaaatgcagcaaaaaattgcaagcgaagggataagtttcagccaatatcgcgaacaactacgtgaagaaatcaccttaggtgaaattcaacgtattcaagtacaacgccgtatccaagtttcacctcaggaaatcactggccttgtgaaactgatccaagaacaaggcatgaaagacgttgaataccaaatcggccatatcctgattgacgttccgaataatcccaccagtgagcaactcgaagcctcaagcaaacgcgcgaatgccgtgcttgaacgtttaaagagtggtgaggatttccgccgtaccgccatcgcgtcttcatctggccccaaagcacttgaaggtggtatctgggattatatgaacatcaacgagatgccaaccctgtttgccgaagtcattaacggcgcgaaaaagggcgatattatcggcccaattaagactggtgcaggcttccatatcatcaaaatcatggatgctcgcggcttacaaaccaaagaaattgaagaagtcagggctcgtcacattctactcaagccatcacccattttgtctgaagatcgcgctaaagcaatgctcgagcagttccttaaacaaattcgctctggtgaagctaagtttgaagatttagcccgtcaatattctgaggatccaggttctgcgactaagggtggtgaactaggttgggcagagcctagtatttatgtgccagaatttgcgcaaacactcaatagtttaagcccagatcagatcagtgagcccttccgtacaacccacggctggcacatcactcagttagaagagcgcagaaaaaccgatgctacggatcaatttaacaccaaccgtgcgcaccaactgattttccgtcgcaaatttaatgaagaactgcaaaactggctagacgaaatgcgtgccgacgcatacattgaagtctttcagcctgagtctaatcgaggttaa	caaaaaatgaccgtcgcgcaaatgcagcaaaaaattgcaagcgaagggataagtttcagccaatatcgcgaacaactacgtgaagaaatcaccttaggtgaaattcaacgtattcaagtacaacgccgtatccaagtttcacctcaggaaatcactggccttgtgaaactgatccaagaacaaggcatgaaagacgttgaataccaaatcggccatatcctgattgacgttccgaataatcccaccagtgagcaactcgaagcctcaagcaaacgcgcgaatgccgtgcttgaacgtttaaagagtggtgaggatttccgccgtaccgccatcgcgtcttcatctggccccaaagcacttgaaggtggtatctgggattatatgaacatcaacgagatgccaaccctgtttgccgaagtcattaacggcgcgaaaaagggcgatattatcggcccaattaagactggtgcaggcttccatatcatcaaaatcatggatgctcgcggcttacaaaccaaagaaattgaagaagtcagggctcgtcacattctactcaagccatcacccattttgtctgaagatcgcgctaaagcaatgctcgagcagttccttaaacaaattcgctctggtgaagctaagtttgaagatttagcccgtcaatattctgaggatccaggttctgcgactaagggtggtgaactaggttgggcagagcctagtatttatgtgccagaatttgcgcaaacactcaatagtttaagcccagatcagatcagtgagcccttccgtacaacccacggctggcacatcactcagttagaagagcgcagaaaaaccgatgctacggatcaatttaacaccaaccgtgcgcaccaactgattttccgtcgcaaatttaatgaagaactgcaaaactggctagacgaaatgcgtgccgacgcatacattgaagtctttcagcctgagtctaatcgaggttaa	aaaatgaccgtcgcgcaaatgcagcaaaaaattgcaagcgaagggataagtttcagccaatatcgcgaacaactacgtgaagaaatcaccttaggtgaaattcaacgtattcaagtacaacgccgtatccaagtttcacctcaggaaatcactggccttgtgaaactgatccaagaacaaggcatgaaagacgttgaataccaaatcggccatatcctgattgacgttccgaataatcccaccagtgagcaactcgaagcctcaagcaaacgcgcgaatgccgtgcttgaacgtttaaagagtggtgaggatttccgccgtaccgccatcgcgtcttcatctggccccaaagcacttgaaggtggtatctgggattatatgaacatcaacgagatgccaaccctgtttgccgaagtcattaacggcgcgaaaaagggcgatattatcggcccaattaagactggtgcaggcttccatatcatcaaaatcatggatgctcgcggcttacaaaccaaagaaattgaagaagtcagggctcgtcacattctactcaagccatcacccattttgtctgaagatcgcgctaaagcaatgctcgagcagttccttaaacaaattcgctctggtgaagctaagtttgaagatttagcccgtcaatattctgaggatccaggttctgcgactaagggtggtgaactaggttgggcagagcctagtatttatgtgccagaatttgcgcaaacactcaatagtttaagcccagatcagatcagtgagcccttccgtacaacccacggctggcacatcactcagttagaagagcgcagaaaaaccgatgctacggatcaatttaacaccaaccgtgcgcaccaactgattttccgtcgcaaatttaatgaagaactgcaaaactggctagacgaaatgcgtgccgacgcatacattgaagtctttcagcctgagtctaatcgaggttaa	atgaccgtcgcgcaaatgcagcaaaaaattgcaagcgaagggataagtttcagccaatatcgcgaacaactacgtgaagaaatcaccttaggtgaaattcaacgtattcaagtacaacgccgtatccaagtttcacctcaggaaatcactggccttgtgaaactgatccaagaacaaggcatgaaagacgttgaataccaaatcggccatatcctgattgacgttccgaataatcccaccagtgagcaactcgaagcctcaagcaaacgcgcgaatgccgtgcttgaacgtttaaagagtggtgaggatttccgccgtaccgccatcgcgtcttcatctggccccaaagcacttgaaggtggtatctgggattatatgaacatcaacgagatgccaaccctgtttgccgaagtcattaacggcgcgaaaaagggcgatattatcggcccaattaagactggtgcaggcttccatatcatcaaaatcatggatgctcgcggcttacaaaccaaagaaattgaagaagtcagggctcgtcacattctactcaagccatcacccattttgtctgaagatcgcgctaaagcaatgctcgagcagttccttaaacaaattcgctctggtgaagctaagtttgaagatttagcccgtcaatattctgaggatccaggttctgcgactaagggtggtgaactaggttgggcagagcctagtatttatgtgccagaatttgcgcaaacactcaatagtttaagcccagatcagatcagtgagcccttccgtacaacccacggctggcacatcactcagttagaagagcgcagaaaaaccgatgctacggatcaatttaacaccaaccgtgcgcaccaactgattttccgtcgcaaatttaatgaagaactgcaaaactggctagacgaaatgcgtgccgacgcatacattgaagtctttcagcctgagtctaatcgaggttaa	accgtcgcgcaaatgcagcaaaaaattgcaagcgaagggataagtttcagccaatatcgcgaacaactacgtgaagaaatcaccttaggtgaaattcaacgtattcaagtacaacgccgtatccaagtttcacctcaggaaatcactggccttgtgaaactgatccaagaacaaggcatgaaagacgttgaataccaaatcggccatatcctgattgacgttccgaataatcccaccagtgagcaactcgaagcctcaagcaaacgcgcgaatgccgtgcttgaacgtttaaagagtggtgaggatttccgccgtaccgccatcgcgtcttcatctggccccaaagcacttgaaggtggtatctgggattatatgaacatcaacgagatgccaaccctgtttgccgaagtcattaacggcgcgaaaaagggcgatattatcggcccaattaagactggtgcaggcttccatatcatcaaaatcatggatgctcgcggcttacaaaccaaagaaattgaagaagtcagggctcgtcacattctactcaagccatcacccattttgtctgaagatcgcgctaaagcaatgctcgagcagttccttaaacaaattcgctctggtgaagctaagtttgaagatttagcccgtcaatattctgaggatccaggttctgcgactaagggtggtgaactaggttgggcagagcctagtatttatgtgccagaatttgcgcaaacactcaatagtttaagcccagatcagatcagtgagcccttccgtacaacccacggctggcacatcactcagttagaagagcgcagaaaaaccgatgctacggatcaatttaacaccaaccgtgcgcaccaactgattttccgtcgcaaatttaatgaagaactgcaaaactggctagacgaaatgcgtgccgacgcatacattgaagtctttcagcctgagtctaatcgaggttaa	gtcgcgcaaatgcagcaaaaaattgcaagcgaagggataagtttcagccaatatcgcgaacaactacgtgaagaaatcaccttaggtgaaattcaacgtattcaagtacaacgccgtatccaagtttcacctcaggaaatcactggccttgtgaaactgatccaagaacaaggcatgaaagacgttgaataccaaatcggccatatcctgattgacgttccgaataatcccaccagtgagcaactcgaagcctcaagcaaacgcgcgaatgccgtgcttgaacgtttaaagagtggtgaggatttccgccgtaccgccatcgcgtcttcatctggccccaaagcacttgaaggtggtatctgggattatatgaacatcaacgagatgccaaccctgtttgccgaagtcattaacggcgcgaaaaagggcgatattatcggcccaattaagactggtgcaggcttccatatcatcaaaatcatggatgctcgcggcttacaaaccaaagaaattgaagaagtcagggctcgtcacattctactcaagccatcacccattttgtctgaagatcgcgctaaagcaatgctcgagcagttccttaaacaaattcgctctggtgaagctaagtttgaagatttagcccgtcaatattctgaggatccaggttctgcgactaagggtggtgaactaggttgggcagagcctagtatttatgtgccagaatttgcgcaaacactcaatagtttaagcccagatcagatcagtgagcccttccgtacaacccacggctggcacatcactcagttagaagagcgcagaaaaaccgatgctacggatcaatttaacaccaaccgtgcgcaccaactgattttccgtcgcaaatttaatgaagaactgcaaaactggctagacgaaatgcgtgccgacgcatacattgaagtctttcagcctgagtctaatcgaggttaa	gcgcaaatgcagcaaaaaattgcaagcgaagggataagtttcagccaatatcgcgaacaactacgtgaagaaatcaccttaggtgaaattcaacgtattcaagtacaacgccgtatccaagtttcacctcaggaaatcactggccttgtgaaactgatccaagaacaaggcatgaaagacgttgaataccaaatcggccatatcctgattgacgttccgaataatcccaccagtgagcaactcgaagcctcaagcaaacgcgcgaatgccgtgcttgaacgtttaaagagtggtgaggatttccgccgtaccgccatcgcgtcttcatctggccccaaagcacttgaaggtggtatctgggattatatgaacatcaacgagatgccaaccctgtttgccgaagtcattaacggcgcgaaaaagggcgatattatcggcccaattaagactggtgcaggcttccatatcatcaaaatcatggatgctcgcggcttacaaaccaaagaaattgaagaagtcagggctcgtcacattctactcaagccatcacccattttgtctgaagatcgcgctaaagcaatgctcgagcagttccttaaacaaattcgctctggtgaagctaagtttgaagatttagcccgtcaatattctgaggatccaggttctgcgactaagggtggtgaactaggttgggcagagcctagtatttatgtgccagaatttgcgcaaacactcaatagtttaagcccagatcagatcagtgagcccttccgtacaacccacggctggcacatcactcagttagaagagcgcagaaaaaccgatgctacggatcaatttaacaccaaccgtgcgcaccaactgattttccgtcgcaaatttaatgaagaactgcaaaactggctagacgaaatgcgtgccgacgcatacattgaagtctttcagcctgagtctaatcgaggttaa	caaatgcagcaaaaaattgcaagcgaagggataagtttcagccaatatcgcgaacaactacgtgaagaaatcaccttaggtgaaattcaacgtattcaagtacaacgccgtatccaagtttcacctcaggaaatcactggccttgtgaaactgatccaagaacaaggcatgaaagacgttgaataccaaatcggccatatcctgattgacgttccgaataatcccaccagtgagcaactcgaagcctcaagcaaacgcgcgaatgccgtgcttgaacgtttaaagagtggtgaggatttccgccgtaccgccatcgcgtcttcatctggccccaaagcacttgaaggtggtatctgggattatatgaacatcaacgagatgccaaccctgtttgccgaagtcattaacggcgcgaaaaagggcgatattatcggcccaattaagactggtgcaggcttccatatcatcaaaatcatggatgctcgcggcttacaaaccaaagaaattgaagaagtcagggctcgtcacattctactcaagccatcacccattttgtctgaagatcgcgctaaagcaatgctcgagcagttccttaaacaaattcgctctggtgaagctaagtttgaagatttagcccgtcaatattctgaggatccaggttctgcgactaagggtggtgaactaggttgggcagagcctagtatttatgtgccagaatttgcgcaaacactcaatagtttaagcccagatcagatcagtgagcccttccgtacaacccacggctggcacatcactcagttagaagagcgcagaaaaaccgatgctacggatcaatttaacaccaaccgtgcgcaccaactgattttccgtcgcaaatttaatgaagaactgcaaaactggctagacgaaatgcgtgccgacgcatacattgaagtctttcagcctgagtctaatcgaggttaa	atgcagcaaaaaattgcaagcgaagggataagtttcagccaatatcgcgaacaactacgtgaagaaatcaccttaggtgaaattcaacgtattcaagtacaacgccgtatccaagtttcacctcaggaaatcactggccttgtgaaactgatccaagaacaaggcatgaaagacgttgaataccaaatcggccatatcctgattgacgttccgaataatcccaccagtgagcaactcgaagcctcaagcaaacgcgcgaatgccgtgcttgaacgtttaaagagtggtgaggatttccgccgtaccgccatcgcgtcttcatctggccccaaagcacttgaaggtggtatctgggattatatgaacatcaacgagatgccaaccctgtttgccgaagtcattaacggcgcgaaaaagggcgatattatcggcccaattaagactggtgcaggcttccatatcatcaaaatcatggatgctcgcggcttacaaaccaaagaaattgaagaagtcagggctcgtcacattctactcaagccatcacccattttgtctgaagatcgcgctaaagcaatgctcgagcagttccttaaacaaattcgctctggtgaagctaagtttgaagatttagcccgtcaatattctgaggatccaggttctgcgactaagggtggtgaactaggttgggcagagcctagtatttatgtgccagaatttgcgcaaacactcaatagtttaagcccagatcagatcagtgagcccttccgtacaacccacggctggcacatcactcagttagaagagcgcagaaaaaccgatgctacggatcaatttaacaccaaccgtgcgcaccaactgattttccgtcgcaaatttaatgaagaactgcaaaactggctagacgaaatgcgtgccgacgcatacattgaagtctttcagcctgagtctaatcgaggttaa	cagcaaaaaattgcaagcgaagggataagtttcagccaatatcgcgaacaactacgtgaagaaatcaccttaggtgaaattcaacgtattcaagtacaacgccgtatccaagtttcacctcaggaaatcactggccttgtgaaactgatccaagaacaaggcatgaaagacgttgaataccaaatcggccatatcctgattgacgttccgaataatcccaccagtgagcaactcgaagcctcaagcaaacgcgcgaatgccgtgcttgaacgtttaaagagtggtgaggatttccgccgtaccgccatcgcgtcttcatctggccccaaagcacttgaaggtggtatctgggattatatgaacatcaacgagatgccaaccctgtttgccgaagtcattaacggcgcgaaaaagggcgatattatcggcccaattaagactggtgcaggcttccatatcatcaaaatcatggatgctcgcggcttacaaaccaaagaaattgaagaagtcagggctcgtcacattctactcaagccatcacccattttgtctgaagatcgcgctaaagcaatgctcgagcagttccttaaacaaattcgctctggtgaagctaagtttgaagatttagcccgtcaatattctgaggatccaggttctgcgactaagggtggtgaactaggttgggcagagcctagtatttatgtgccagaatttgcgcaaacactcaatagtttaagcccagatcagatcagtgagcccttccgtacaacccacggctggcacatcactcagttagaagagcgcagaaaaaccgatgctacggatcaatttaacaccaaccgtgcgcaccaactgattttccgtcgcaaatttaatgaagaactgcaaaactggctagacgaaatgcgtgccgacgcatacattgaagtctttcagcctgagtctaatcgaggttaa	caaaaaattgcaagcgaagggataagtttcagccaatatcgcgaacaactacgtgaagaaatcaccttaggtgaaattcaacgtattcaagtacaacgccgtatccaagtttcacctcaggaaatcactggccttgtgaaactgatccaagaacaaggcatgaaagacgttgaataccaaatcggccatatcctgattgacgttccgaataatcccaccagtgagcaactcgaagcctcaagcaaacgcgcgaatgccgtgcttgaacgtttaaagagtggtgaggatttccgccgtaccgccatcgcgtcttcatctggccccaaagcacttgaaggtggtatctgggattatatgaacatcaacgagatgccaaccctgtttgccgaagtcattaacggcgcgaaaaagggcgatattatcggcccaattaagactggtgcaggcttccatatcatcaaaatcatggatgctcgcggcttacaaaccaaagaaattgaagaagtcagggctcgtcacattctactcaagccatcacccattttgtctgaagatcgcgctaaagcaatgctcgagcagttccttaaacaaattcgctctggtgaagctaagtttgaagatttagcccgtcaatattctgaggatccaggttctgcgactaagggtggtgaactaggttgggcagagcctagtatttatgtgccagaatttgcgcaaacactcaatagtttaagcccagatcagatcagtgagcccttccgtacaacccacggctggcacatcactcagttagaagagcgcagaaaaaccgatgctacggatcaatttaacaccaaccgtgcgcaccaactgattttccgtcgcaaatttaatgaagaactgcaaaactggctagacgaaatgcgtgccgacgcatacattgaagtctttcagcctgagtctaatcgaggttaa	aaaattgcaagcgaagggataagtttcagccaatatcgcgaacaactacgtgaagaaatcaccttaggtgaaattcaacgtattcaagtacaacgccgtatccaagtttcacctcaggaaatcactggccttgtgaaactgatccaagaacaaggcatgaaagacgttgaataccaaatcggccatatcctgattgacgttccgaataatcccaccagtgagcaactcgaagcctcaagcaaacgcgcgaatgccgtgcttgaacgtttaaagagtggtgaggatttccgccgtaccgccatcgcgtcttcatctggccccaaagcacttgaaggtggtatctgggattatatgaacatcaacgagatgccaaccctgtttgccgaagtcattaacggcgcgaaaaagggcgatattatcggcccaattaagactggtgcaggcttccatatcatcaaaatcatggatgctcgcggcttacaaaccaaagaaattgaagaagtcagggctcgtcacattctactcaagccatcacccattttgtctgaagatcgcgctaaagcaatgctcgagcagttccttaaacaaattcgctctggtgaagctaagtttgaagatttagcccgtcaatattctgaggatccaggttctgcgactaagggtggtgaactaggttgggcagagcctagtatttatgtgccagaatttgcgcaaacactcaatagtttaagcccagatcagatcagtgagcccttccgtacaacccacggctggcacatcactcagttagaagagcgcagaaaaaccgatgctacggatcaatttaacaccaaccgtgcgcaccaactgattttccgtcgcaaatttaatgaagaactgcaaaactggctagacgaaatgcgtgccgacgcatacattgaagtctttcagcctgagtctaatcgaggttaa	attgcaagcgaagggataagtttcagccaatatcgcgaacaactacgtgaagaaatcaccttaggtgaaattcaacgtattcaagtacaacgccgtatccaagtttcacctcaggaaatcactggccttgtgaaactgatccaagaacaaggcatgaaagacgttgaataccaaatcggccatatcctgattgacgttccgaataatcccaccagtgagcaactcgaagcctcaagcaaacgcgcgaatgccgtgcttgaacgtttaaagagtggtgaggatttccgccgtaccgccatcgcgtcttcatctggccccaaagcacttgaaggtggtatctgggattatatgaacatcaacgagatgccaaccctgtttgccgaagtcattaacggcgcgaaaaagggcgatattatcggcccaattaagactggtgcaggcttccatatcatcaaaatcatggatgctcgcggcttacaaaccaaagaaattgaagaagtcagggctcgtcacattctactcaagccatcacccattttgtctgaagatcgcgctaaagcaatgctcgagcagttccttaaacaaattcgctctggtgaagctaagtttgaagatttagcccgtcaatattctgaggatccaggttctgcgactaagggtggtgaactaggttgggcagagcctagtatttatgtgccagaatttgcgcaaacactcaatagtttaagcccagatcagatcagtgagcccttccgtacaacccacggctggcacatcactcagttagaagagcgcagaaaaaccgatgctacggatcaatttaacaccaaccgtgcgcaccaactgattttccgtcgcaaatttaatgaagaactgcaaaactggctagacgaaatgcgtgccgacgcatacattgaagtctttcagcctgagtctaatcgaggttaa	gcaagcgaagggataagtttcagccaatatcgcgaacaactacgtgaagaaatcaccttaggtgaaattcaacgtattcaagtacaacgccgtatccaagtttcacctcaggaaatcactggccttgtgaaactgatccaagaacaaggcatgaaagacgttgaataccaaatcggccatatcctgattgacgttccgaataatcccaccagtgagcaactcgaagcctcaagcaaacgcgcgaatgccgtgcttgaacgtttaaagagtggtgaggatttccgccgtaccgccatcgcgtcttcatctggccccaaagcacttgaaggtggtatctgggattatatgaacatcaacgagatgccaaccctgtttgccgaagtcattaacggcgcgaaaaagggcgatattatcggcccaattaagactggtgcaggcttccatatcatcaaaatcatggatgctcgcggcttacaaaccaaagaaattgaagaagtcagggctcgtcacattctactcaagccatcacccattttgtctgaagatcgcgctaaagcaatgctcgagcagttccttaaacaaattcgctctggtgaagctaagtttgaagatttagcccgtcaatattctgaggatccaggttctgcgactaagggtggtgaactaggttgggcagagcctagtatttatgtgccagaatttgcgcaaacactcaatagtttaagcccagatcagatcagtgagcccttccgtacaacccacggctggcacatcactcagttagaagagcgcagaaaaaccgatgctacggatcaatttaacaccaaccgtgcgcaccaactgattttccgtcgcaaatttaatgaagaactgcaaaactggctagacgaaatgcgtgccgacgcatacattgaagtctttcagcctgagtctaatcgaggttaa	agcgaagggataagtttcagccaatatcgcgaacaactacgtgaagaaatcaccttaggtgaaattcaacgtattcaagtacaacgccgtatccaagtttcacctcaggaaatcactggccttgtgaaactgatccaagaacaaggcatgaaagacgttgaataccaaatcggccatatcctgattgacgttccgaataatcccaccagtgagcaactcgaagcctcaagcaaacgcgcgaatgccgtgcttgaacgtttaaagagtggtgaggatttccgccgtaccgccatcgcgtcttcatctggccccaaagcacttgaaggtggtatctgggattatatgaacatcaacgagatgccaaccctgtttgccgaagtcattaacggcgcgaaaaagggcgatattatcggcccaattaagactggtgcaggcttccatatcatcaaaatcatggatgctcgcggcttacaaaccaaagaaattgaagaagtcagggctcgtcacattctactcaagccatcacccattttgtctgaagatcgcgctaaagcaatgctcgagcagttccttaaacaaattcgctctggtgaagctaagtttgaagatttagcccgtcaatattctgaggatccaggttctgcgactaagggtggtgaactaggttgggcagagcctagtatttatgtgccagaatttgcgcaaacactcaatagtttaagcccagatcagatcagtgagcccttccgtacaacccacggctggcacatcactcagttagaagagcgcagaaaaaccgatgctacggatcaatttaacaccaaccgtgcgcaccaactgattttccgtcgcaaatttaatgaagaactgcaaaactggctagacgaaatgcgtgccgacgcatacattgaagtctttcagcctgagtctaatcgaggttaa	gaagggataagtttcagccaatatcgcgaacaactacgtgaagaaatcaccttaggtgaaattcaacgtattcaagtacaacgccgtatccaagtttcacctcaggaaatcactggccttgtgaaactgatccaagaacaaggcatgaaagacgttgaataccaaatcggccatatcctgattgacgttccgaataatcccaccagtgagcaactcgaagcctcaagcaaacgcgcgaatgccgtgcttgaacgtttaaagagtggtgaggatttccgccgtaccgccatcgcgtcttcatctggccccaaagcacttgaaggtggtatctgggattatatgaacatcaacgagatgccaaccctgtttgccgaagtcattaacggcgcgaaaaagggcgatattatcggcccaattaagactggtgcaggcttccatatcatcaaaatcatggatgctcgcggcttacaaaccaaagaaattgaagaagtcagggctcgtcacattctactcaagccatcacccattttgtctgaagatcgcgctaaagcaatgctcgagcagttccttaaacaaattcgctctggtgaagctaagtttgaagatttagcccgtcaatattctgaggatccaggttctgcgactaagggtggtgaactaggttgggcagagcctagtatttatgtgccagaatttgcgcaaacactcaatagtttaagcccagatcagatcagtgagcccttccgtacaacccacggctggcacatcactcagttagaagagcgcagaaaaaccgatgctacggatcaatttaacaccaaccgtgcgcaccaactgattttccgtcgcaaatttaatgaagaactgcaaaactggctagacgaaatgcgtgccgacgcatacattgaagtctttcagcctgagtctaatcgaggttaa	gggataagtttcagccaatatcgcgaacaactacgtgaagaaatcaccttaggtgaaattcaacgtattcaagtacaacgccgtatccaagtttcacctcaggaaatcactggccttgtgaaactgatccaagaacaaggcatgaaagacgttgaataccaaatcggccatatcctgattgacgttccgaataatcccaccagtgagcaactcgaagcctcaagcaaacgcgcgaatgccgtgcttgaacgtttaaagagtggtgaggatttccgccgtaccgccatcgcgtcttcatctggccccaaagcacttgaaggtggtatctgggattatatgaacatcaacgagatgccaaccctgtttgccgaagtcattaacggcgcgaaaaagggcgatattatcggcccaattaagactggtgcaggcttccatatcatcaaaatcatggatgctcgcggcttacaaaccaaagaaattgaagaagtcagggctcgtcacattctactcaagccatcacccattttgtctgaagatcgcgctaaagcaatgctcgagcagttccttaaacaaattcgctctggtgaagctaagtttgaagatttagcccgtcaatattctgaggatccaggttctgcgactaagggtggtgaactaggttgggcagagcctagtatttatgtgccagaatttgcgcaaacactcaatagtttaagcccagatcagatcagtgagcccttccgtacaacccacggctggcacatcactcagttagaagagcgcagaaaaaccgatgctacggatcaatttaacaccaaccgtgcgcaccaactgattttccgtcgcaaatttaatgaagaactgcaaaactggctagacgaaatgcgtgccgacgcatacattgaagtctttcagcctgagtctaatcgaggttaa	ataagtttcagccaatatcgcgaacaactacgtgaagaaatcaccttaggtgaaattcaacgtattcaagtacaacgccgtatccaagtttcacctcaggaaatcactggccttgtgaaactgatccaagaacaaggcatgaaagacgttgaataccaaatcggccatatcctgattgacgttccgaataatcccaccagtgagcaactcgaagcctcaagcaaacgcgcgaatgccgtgcttgaacgtttaaagagtggtgaggatttccgccgtaccgccatcgcgtcttcatctggccccaaagcacttgaaggtggtatctgggattatatgaacatcaacgagatgccaaccctgtttgccgaagtcattaacggcgcgaaaaagggcgatattatcggcccaattaagactggtgcaggcttccatatcatcaaaatcatggatgctcgcggcttacaaaccaaagaaattgaagaagtcagggctcgtcacattctactcaagccatcacccattttgtctgaagatcgcgctaaagcaatgctcgagcagttccttaaacaaattcgctctggtgaagctaagtttgaagatttagcccgtcaatattctgaggatccaggttctgcgactaagggtggtgaactaggttgggcagagcctagtatttatgtgccagaatttgcgcaaacactcaatagtttaagcccagatcagatcagtgagcccttccgtacaacccacggctggcacatcactcagttagaagagcgcagaaaaaccgatgctacggatcaatttaacaccaaccgtgcgcaccaactgattttccgtcgcaaatttaatgaagaactgcaaaactggctagacgaaatgcgtgccgacgcatacattgaagtctttcagcctgagtctaatcgaggttaa	agtttcagccaatatcgcgaacaactacgtgaagaaatcaccttaggtgaaattcaacgtattcaagtacaacgccgtatccaagtttcacctcaggaaatcactggccttgtgaaactgatccaagaacaaggcatgaaagacgttgaataccaaatcggccatatcctgattgacgttccgaataatcccaccagtgagcaactcgaagcctcaagcaaacgcgcgaatgccgtgcttgaacgtttaaagagtggtgaggatttccgccgtaccgccatcgcgtcttcatctggccccaaagcacttgaaggtggtatctgggattatatgaacatcaacgagatgccaaccctgtttgccgaagtcattaacggcgcgaaaaagggcgatattatcggcccaattaagactggtgcaggcttccatatcatcaaaatcatggatgctcgcggcttacaaaccaaagaaattgaagaagtcagggctcgtcacattctactcaagccatcacccattttgtctgaagatcgcgctaaagcaatgctcgagcagttccttaaacaaattcgctctggtgaagctaagtttgaagatttagcccgtcaatattctgaggatccaggttctgcgactaagggtggtgaactaggttgggcagagcctagtatttatgtgccagaatttgcgcaaacactcaatagtttaagcccagatcagatcagtgagcccttccgtacaacccacggctggcacatcactcagttagaagagcgcagaaaaaccgatgctacggatcaatttaacaccaaccgtgcgcaccaactgattttccgtcgcaaatttaatgaagaactgcaaaactggctagacgaaatgcgtgccgacgcatacattgaagtctttcagcctgagtctaatcgaggttaa	ttcagccaatatcgcgaacaactacgtgaagaaatcaccttaggtgaaattcaacgtattcaagtacaacgccgtatccaagtttcacctcaggaaatcactggccttgtgaaactgatccaagaacaaggcatgaaagacgttgaataccaaatcggccatatcctgattgacgttccgaataatcccaccagtgagcaactcgaagcctcaagcaaacgcgcgaatgccgtgcttgaacgtttaaagagtggtgaggatttccgccgtaccgccatcgcgtcttcatctggccccaaagcacttgaaggtggtatctgggattatatgaacatcaacgagatgccaaccctgtttgccgaagtcattaacggcgcgaaaaagggcgatattatcggcccaattaagactggtgcaggcttccatatcatcaaaatcatggatgctcgcggcttacaaaccaaagaaattgaagaagtcagggctcgtcacattctactcaagccatcacccattttgtctgaagatcgcgctaaagcaatgctcgagcagttccttaaacaaattcgctctggtgaagctaagtttgaagatttagcccgtcaatattctgaggatccaggttctgcgactaagggtggtgaactaggttgggcagagcctagtatttatgtgccagaatttgcgcaaacactcaatagtttaagcccagatcagatcagtgagcccttccgtacaacccacggctggcacatcactcagttagaagagcgcagaaaaaccgatgctacggatcaatttaacaccaaccgtgcgcaccaactgattttccgtcgcaaatttaatgaagaactgcaaaactggctagacgaaatgcgtgccgacgcatacattgaagtctttcagcctgagtctaatcgaggttaa	agccaatatcgcgaacaactacgtgaagaaatcaccttaggtgaaattcaacgtattcaagtacaacgccgtatccaagtttcacctcaggaaatcactggccttgtgaaactgatccaagaacaaggcatgaaagacgttgaataccaaatcggccatatcctgattgacgttccgaataatcccaccagtgagcaactcgaagcctcaagcaaacgcgcgaatgccgtgcttgaacgtttaaagagtggtgaggatttccgccgtaccgccatcgcgtcttcatctggccccaaagcacttgaaggtggtatctgggattatatgaacatcaacgagatgccaaccctgtttgccgaagtcattaacggcgcgaaaaagggcgatattatcggcccaattaagactggtgcaggcttccatatcatcaaaatcatggatgctcgcggcttacaaaccaaagaaattgaagaagtcagggctcgtcacattctactcaagccatcacccattttgtctgaagatcgcgctaaagcaatgctcgagcagttccttaaacaaattcgctctggtgaagctaagtttgaagatttagcccgtcaatattctgaggatccaggttctgcgactaagggtggtgaactaggttgggcagagcctagtatttatgtgccagaatttgcgcaaacactcaatagtttaagcccagatcagatcagtgagcccttccgtacaacccacggctggcacatcactcagttagaagagcgcagaaaaaccgatgctacggatcaatttaacaccaaccgtgcgcaccaactgattttccgtcgcaaatttaatgaagaactgcaaaactggctagacgaaatgcgtgccgacgcatacattgaagtctttcagcctgagtctaatcgaggttaa	caatatcgcgaacaactacgtgaagaaatcaccttaggtgaaattcaacgtattcaagtacaacgccgtatccaagtttcacctcaggaaatcactggccttgtgaaactgatccaagaacaaggcatgaaagacgttgaataccaaatcggccatatcctgattgacgttccgaataatcccaccagtgagcaactcgaagcctcaagcaaacgcgcgaatgccgtgcttgaacgtttaaagagtggtgaggatttccgccgtaccgccatcgcgtcttcatctggccccaaagcacttgaaggtggtatctgggattatatgaacatcaacgagatgccaaccctgtttgccgaagtcattaacggcgcgaaaaagggcgatattatcggcccaattaagactggtgcaggcttccatatcatcaaaatcatggatgctcgcggcttacaaaccaaagaaattgaagaagtcagggctcgtcacattctactcaagccatcacccattttgtctgaagatcgcgctaaagcaatgctcgagcagttccttaaacaaattcgctctggtgaagctaagtttgaagatttagcccgtcaatattctgaggatccaggttctgcgactaagggtggtgaactaggttgggcagagcctagtatttatgtgccagaatttgcgcaaacactcaatagtttaagcccagatcagatcagtgagcccttccgtacaacccacggctggcacatcactcagttagaagagcgcagaaaaaccgatgctacggatcaatttaacaccaaccgtgcgcaccaactgattttccgtcgcaaatttaatgaagaactgcaaaactggctagacgaaatgcgtgccgacgcatacattgaagtctttcagcctgagtctaatcgaggttaa	tatcgcgaacaactacgtgaagaaatcaccttaggtgaaattcaacgtattcaagtacaacgccgtatccaagtttcacctcaggaaatcactggccttgtgaaactgatccaagaacaaggcatgaaagacgttgaataccaaatcggccatatcctgattgacgttccgaataatcccaccagtgagcaactcgaagcctcaagcaaacgcgcgaatgccgtgcttgaacgtttaaagagtggtgaggatttccgccgtaccgccatcgcgtcttcatctggccccaaagcacttgaaggtggtatctgggattatatgaacatcaacgagatgccaaccctgtttgccgaagtcattaacggcgcgaaaaagggcgatattatcggcccaattaagactggtgcaggcttccatatcatcaaaatcatggatgctcgcggcttacaaaccaaagaaattgaagaagtcagggctcgtcacattctactcaagccatcacccattttgtctgaagatcgcgctaaagcaatgctcgagcagttccttaaacaaattcgctctggtgaagctaagtttgaagatttagcccgtcaatattctgaggatccaggttctgcgactaagggtggtgaactaggttgggcagagcctagtatttatgtgccagaatttgcgcaaacactcaatagtttaagcccagatcagatcagtgagcccttccgtacaacccacggctggcacatcactcagttagaagagcgcagaaaaaccgatgctacggatcaatttaacaccaaccgtgcgcaccaactgattttccgtcgcaaatttaatgaagaactgcaaaactggctagacgaaatgcgtgccgacgcatacattgaagtctttcagcctgagtctaatcgaggttaa	cgcgaacaactacgtgaagaaatcaccttaggtgaaattcaacgtattcaagtacaacgccgtatccaagtttcacctcaggaaatcactggccttgtgaaactgatccaagaacaaggcatgaaagacgttgaataccaaatcggccatatcctgattgacgttccgaataatcccaccagtgagcaactcgaagcctcaagcaaacgcgcgaatgccgtgcttgaacgtttaaagagtggtgaggatttccgccgtaccgccatcgcgtcttcatctggccccaaagcacttgaaggtggtatctgggattatatgaacatcaacgagatgccaaccctgtttgccgaagtcattaacggcgcgaaaaagggcgatattatcggcccaattaagactggtgcaggcttccatatcatcaaaatcatggatgctcgcggcttacaaaccaaagaaattgaagaagtcagggctcgtcacattctactcaagccatcacccattttgtctgaagatcgcgctaaagcaatgctcgagcagttccttaaacaaattcgctctggtgaagctaagtttgaagatttagcccgtcaatattctgaggatccaggttctgcgactaagggtggtgaactaggttgggcagagcctagtatttatgtgccagaatttgcgcaaacactcaatagtttaagcccagatcagatcagtgagcccttccgtacaacccacggctggcacatcactcagttagaagagcgcagaaaaaccgatgctacggatcaatttaacaccaaccgtgcgcaccaactgattttccgtcgcaaatttaatgaagaactgcaaaactggctagacgaaatgcgtgccgacgcatacattgaagtctttcagcctgagtctaatcgaggttaa	gaacaactacgtgaagaaatcaccttaggtgaaattcaacgtattcaagtacaacgccgtatccaagtttcacctcaggaaatcactggccttgtgaaactgatccaagaacaaggcatgaaagacgttgaataccaaatcggccatatcctgattgacgttccgaataatcccaccagtgagcaactcgaagcctcaagcaaacgcgcgaatgccgtgcttgaacgtttaaagagtggtgaggatttccgccgtaccgccatcgcgtcttcatctggccccaaagcacttgaaggtggtatctgggattatatgaacatcaacgagatgccaaccctgtttgccgaagtcattaacggcgcgaaaaagggcgatattatcggcccaattaagactggtgcaggcttccatatcatcaaaatcatggatgctcgcggcttacaaaccaaagaaattgaagaagtcagggctcgtcacattctactcaagccatcacccattttgtctgaagatcgcgctaaagcaatgctcgagcagttccttaaacaaattcgctctggtgaagctaagtttgaagatttagcccgtcaatattctgaggatccaggttctgcgactaagggtggtgaactaggttgggcagagcctagtatttatgtgccagaatttgcgcaaacactcaatagtttaagcccagatcagatcagtgagcccttccgtacaacccacggctggcacatcactcagttagaagagcgcagaaaaaccgatgctacggatcaatttaacaccaaccgtgcgcaccaactgattttccgtcgcaaatttaatgaagaactgcaaaactggctagacgaaatgcgtgccgacgcatacattgaagtctttcagcctgagtctaatcgaggttaa	caactacgtgaagaaatcaccttaggtgaaattcaacgtattcaagtacaacgccgtatccaagtttcacctcaggaaatcactggccttgtgaaactgatccaagaacaaggcatgaaagacgttgaataccaaatcggccatatcctgattgacgttccgaataatcccaccagtgagcaactcgaagcctcaagcaaacgcgcgaatgccgtgcttgaacgtttaaagagtggtgaggatttccgccgtaccgccatcgcgtcttcatctggccccaaagcacttgaaggtggtatctgggattatatgaacatcaacgagatgccaaccctgtttgccgaagtcattaacggcgcgaaaaagggcgatattatcggcccaattaagactggtgcaggcttccatatcatcaaaatcatggatgctcgcggcttacaaaccaaagaaattgaagaagtcagggctcgtcacattctactcaagccatcacccattttgtctgaagatcgcgctaaagcaatgctcgagcagttccttaaacaaattcgctctggtgaagctaagtttgaagatttagcccgtcaatattctgaggatccaggttctgcgactaagggtggtgaactaggttgggcagagcctagtatttatgtgccagaatttgcgcaaacactcaatagtttaagcccagatcagatcagtgagcccttccgtacaacccacggctggcacatcactcagttagaagagcgcagaaaaaccgatgctacggatcaatttaacaccaaccgtgcgcaccaactgattttccgtcgcaaatttaatgaagaactgcaaaactggctagacgaaatgcgtgccgacgcatacattgaagtctttcagcctgagtctaatcgaggttaa	ctacgtgaagaaatcaccttaggtgaaattcaacgtattcaagtacaacgccgtatccaagtttcacctcaggaaatcactggccttgtgaaactgatccaagaacaaggcatgaaagacgttgaataccaaatcggccatatcctgattgacgttccgaataatcccaccagtgagcaactcgaagcctcaagcaaacgcgcgaatgccgtgcttgaacgtttaaagagtggtgaggatttccgccgtaccgccatcgcgtcttcatctggccccaaagcacttgaaggtggtatctgggattatatgaacatcaacgagatgccaaccctgtttgccgaagtcattaacggcgcgaaaaagggcgatattatcggcccaattaagactggtgcaggcttccatatcatcaaaatcatggatgctcgcggcttacaaaccaaagaaattgaagaagtcagggctcgtcacattctactcaagccatcacccattttgtctgaagatcgcgctaaagcaatgctcgagcagttccttaaacaaattcgctctggtgaagctaagtttgaagatttagcccgtcaatattctgaggatccaggttctgcgactaagggtggtgaactaggttgggcagagcctagtatttatgtgccagaatttgcgcaaacactcaatagtttaagcccagatcagatcagtgagcccttccgtacaacccacggctggcacatcactcagttagaagagcgcagaaaaaccgatgctacggatcaatttaacaccaaccgtgcgcaccaactgattttccgtcgcaaatttaatgaagaactgcaaaactggctagacgaaatgcgtgccgacgcatacattgaagtctttcagcctgagtctaatcgaggttaa	cgtgaagaaatcaccttaggtgaaattcaacgtattcaagtacaacgccgtatccaagtttcacctcaggaaatcactggccttgtgaaactgatccaagaacaaggcatgaaagacgttgaataccaaatcggccatatcctgattgacgttccgaataatcccaccagtgagcaactcgaagcctcaagcaaacgcgcgaatgccgtgcttgaacgtttaaagagtggtgaggatttccgccgtaccgccatcgcgtcttcatctggccccaaagcacttgaaggtggtatctgggattatatgaacatcaacgagatgccaaccctgtttgccgaagtcattaacggcgcgaaaaagggcgatattatcggcccaattaagactggtgcaggcttccatatcatcaaaatcatggatgctcgcggcttacaaaccaaagaaattgaagaagtcagggctcgtcacattctactcaagccatcacccattttgtctgaagatcgcgctaaagcaatgctcgagcagttccttaaacaaattcgctctggtgaagctaagtttgaagatttagcccgtcaatattctgaggatccaggttctgcgactaagggtggtgaactaggttgggcagagcctagtatttatgtgccagaatttgcgcaaacactcaatagtttaagcccagatcagatcagtgagcccttccgtacaacccacggctggcacatcactcagttagaagagcgcagaaaaaccgatgctacggatcaatttaacaccaaccgtgcgcaccaactgattttccgtcgcaaatttaatgaagaactgcaaaactggctagacgaaatgcgtgccgacgcatacattgaagtctttcagcctgagtctaatcgaggttaa	gaagaaatcaccttaggtgaaattcaacgtattcaagtacaacgccgtatccaagtttcacctcaggaaatcactggccttgtgaaactgatccaagaacaaggcatgaaagacgttgaataccaaatcggccatatcctgattgacgttccgaataatcccaccagtgagcaactcgaagcctcaagcaaacgcgcgaatgccgtgcttgaacgtttaaagagtggtgaggatttccgccgtaccgccatcgcgtcttcatctggccccaaagcacttgaaggtggtatctgggattatatgaacatcaacgagatgccaaccctgtttgccgaagtcattaacggcgcgaaaaagggcgatattatcggcccaattaagactggtgcaggcttccatatcatcaaaatcatggatgctcgcggcttacaaaccaaagaaattgaagaagtcagggctcgtcacattctactcaagccatcacccattttgtctgaagatcgcgctaaagcaatgctcgagcagttccttaaacaaattcgctctggtgaagctaagtttgaagatttagcccgtcaatattctgaggatccaggttctgcgactaagggtggtgaactaggttgggcagagcctagtatttatgtgccagaatttgcgcaaacactcaatagtttaagcccagatcagatcagtgagcccttccgtacaacccacggctggcacatcactcagttagaagagcgcagaaaaaccgatgctacggatcaatttaacaccaaccgtgcgcaccaactgattttccgtcgcaaatttaatgaagaactgcaaaactggctagacgaaatgcgtgccgacgcatacattgaagtctttcagcctgagtctaatcgaggttaa	gaaatcaccttaggtgaaattcaacgtattcaagtacaacgccgtatccaagtttcacctcaggaaatcactggccttgtgaaactgatccaagaacaaggcatgaaagacgttgaataccaaatcggccatatcctgattgacgttccgaataatcccaccagtgagcaactcgaagcctcaagcaaacgcgcgaatgccgtgcttgaacgtttaaagagtggtgaggatttccgccgtaccgccatcgcgtcttcatctggccccaaagcacttgaaggtggtatctgggattatatgaacatcaacgagatgccaaccctgtttgccgaagtcattaacggcgcgaaaaagggcgatattatcggcccaattaagactggtgcaggcttccatatcatcaaaatcatggatgctcgcggcttacaaaccaaagaaattgaagaagtcagggctcgtcacattctactcaagccatcacccattttgtctgaagatcgcgctaaagcaatgctcgagcagttccttaaacaaattcgctctggtgaagctaagtttgaagatttagcccgtcaatattctgaggatccaggttctgcgactaagggtggtgaactaggttgggcagagcctagtatttatgtgccagaatttgcgcaaacactcaatagtttaagcccagatcagatcagtgagcccttccgtacaacccacggctggcacatcactcagttagaagagcgcagaaaaaccgatgctacggatcaatttaacaccaaccgtgcgcaccaactgattttccgtcgcaaatttaatgaagaactgcaaaactggctagacgaaatgcgtgccgacgcatacattgaagtctttcagcctgagtctaatcgaggttaa	atcaccttaggtgaaattcaacgtattcaagtacaacgccgtatccaagtttcacctcaggaaatcactggccttgtgaaactgatccaagaacaaggcatgaaagacgttgaataccaaatcggccatatcctgattgacgttccgaataatcccaccagtgagcaactcgaagcctcaagcaaacgcgcgaatgccgtgcttgaacgtttaaagagtggtgaggatttccgccgtaccgccatcgcgtcttcatctggccccaaagcacttgaaggtggtatctgggattatatgaacatcaacgagatgccaaccctgtttgccgaagtcattaacggcgcgaaaaagggcgatattatcggcccaattaagactggtgcaggcttccatatcatcaaaatcatggatgctcgcggcttacaaaccaaagaaattgaagaagtcagggctcgtcacattctactcaagccatcacccattttgtctgaagatcgcgctaaagcaatgctcgagcagttccttaaacaaattcgctctggtgaagctaagtttgaagatttagcccgtcaatattctgaggatccaggttctgcgactaagggtggtgaactaggttgggcagagcctagtatttatgtgccagaatttgcgcaaacactcaatagtttaagcccagatcagatcagtgagcccttccgtacaacccacggctggcacatcactcagttagaagagcgcagaaaaaccgatgctacggatcaatttaacaccaaccgtgcgcaccaactgattttccgtcgcaaatttaatgaagaactgcaaaactggctagacgaaatgcgtgccgacgcatacattgaagtctttcagcctgagtctaatcgaggttaa	accttaggtgaaattcaacgtattcaagtacaacgccgtatccaagtttcacctcaggaaatcactggccttgtgaaactgatccaagaacaaggcatgaaagacgttgaataccaaatcggccatatcctgattgacgttccgaataatcccaccagtgagcaactcgaagcctcaagcaaacgcgcgaatgccgtgcttgaacgtttaaagagtggtgaggatttccgccgtaccgccatcgcgtcttcatctggccccaaagcacttgaaggtggtatctgggattatatgaacatcaacgagatgccaaccctgtttgccgaagtcattaacggcgcgaaaaagggcgatattatcggcccaattaagactggtgcaggcttccatatcatcaaaatcatggatgctcgcggcttacaaaccaaagaaattgaagaagtcagggctcgtcacattctactcaagccatcacccattttgtctgaagatcgcgctaaagcaatgctcgagcagttccttaaacaaattcgctctggtgaagctaagtttgaagatttagcccgtcaatattctgaggatccaggttctgcgactaagggtggtgaactaggttgggcagagcctagtatttatgtgccagaatttgcgcaaacactcaatagtttaagcccagatcagatcagtgagcccttccgtacaacccacggctggcacatcactcagttagaagagcgcagaaaaaccgatgctacggatcaatttaacaccaaccgtgcgcaccaactgattttccgtcgcaaatttaatgaagaactgcaaaactggctagacgaaatgcgtgccgacgcatacattgaagtctttcagcctgagtctaatcgaggttaa	ttaggtgaaattcaacgtattcaagtacaacgccgtatccaagtttcacctcaggaaatcactggccttgtgaaactgatccaagaacaaggcatgaaagacgttgaataccaaatcggccatatcctgattgacgttccgaataatcccaccagtgagcaactcgaagcctcaagcaaacgcgcgaatgccgtgcttgaacgtttaaagagtggtgaggatttccgccgtaccgccatcgcgtcttcatctggccccaaagcacttgaaggtggtatctgggattatatgaacatcaacgagatgccaaccctgtttgccgaagtcattaacggcgcgaaaaagggcgatattatcggcccaattaagactggtgcaggcttccatatcatcaaaatcatggatgctcgcggcttacaaaccaaagaaattgaagaagtcagggctcgtcacattctactcaagccatcacccattttgtctgaagatcgcgctaaagcaatgctcgagcagttccttaaacaaattcgctctggtgaagctaagtttgaagatttagcccgtcaatattctgaggatccaggttctgcgactaagggtggtgaactaggttgggcagagcctagtatttatgtgccagaatttgcgcaaacactcaatagtttaagcccagatcagatcagtgagcccttccgtacaacccacggctggcacatcactcagttagaagagcgcagaaaaaccgatgctacggatcaatttaacaccaaccgtgcgcaccaactgattttccgtcgcaaatttaatgaagaactgcaaaactggctagacgaaatgcgtgccgacgcatacattgaagtctttcagcctgagtctaatcgaggttaa	ggtgaaattcaacgtattcaagtacaacgccgtatccaagtttcacctcaggaaatcactggccttgtgaaactgatccaagaacaaggcatgaaagacgttgaataccaaatcggccatatcctgattgacgttccgaataatcccaccagtgagcaactcgaagcctcaagcaaacgcgcgaatgccgtgcttgaacgtttaaagagtggtgaggatttccgccgtaccgccatcgcgtcttcatctggccccaaagcacttgaaggtggtatctgggattatatgaacatcaacgagatgccaaccctgtttgccgaagtcattaacggcgcgaaaaagggcgatattatcggcccaattaagactggtgcaggcttccatatcatcaaaatcatggatgctcgcggcttacaaaccaaagaaattgaagaagtcagggctcgtcacattctactcaagccatcacccattttgtctgaagatcgcgctaaagcaatgctcgagcagttccttaaacaaattcgctctggtgaagctaagtttgaagatttagcccgtcaatattctgaggatccaggttctgcgactaagggtggtgaactaggttgggcagagcctagtatttatgtgccagaatttgcgcaaacactcaatagtttaagcccagatcagatcagtgagcccttccgtacaacccacggctggcacatcactcagttagaagagcgcagaaaaaccgatgctacggatcaatttaacaccaaccgtgcgcaccaactgattttccgtcgcaaatttaatgaagaactgcaaaactggctagacgaaatgcgtgccgacgcatacattgaagtctttcagcctgagtctaatcgaggttaa	gaaattcaacgtattcaagtacaacgccgtatccaagtttcacctcaggaaatcactggccttgtgaaactgatccaagaacaaggcatgaaagacgttgaataccaaatcggccatatcctgattgacgttccgaataatcccaccagtgagcaactcgaagcctcaagcaaacgcgcgaatgccgtgcttgaacgtttaaagagtggtgaggatttccgccgtaccgccatcgcgtcttcatctggccccaaagcacttgaaggtggtatctgggattatatgaacatcaacgagatgccaaccctgtttgccgaagtcattaacggcgcgaaaaagggcgatattatcggcccaattaagactggtgcaggcttccatatcatcaaaatcatggatgctcgcggcttacaaaccaaagaaattgaagaagtcagggctcgtcacattctactcaagccatcacccattttgtctgaagatcgcgctaaagcaatgctcgagcagttccttaaacaaattcgctctggtgaagctaagtttgaagatttagcccgtcaatattctgaggatccaggttctgcgactaagggtggtgaactaggttgggcagagcctagtatttatgtgccagaatttgcgcaaacactcaatagtttaagcccagatcagatcagtgagcccttccgtacaacccacggctggcacatcactcagttagaagagcgcagaaaaaccgatgctacggatcaatttaacaccaaccgtgcgcaccaactgattttccgtcgcaaatttaatgaagaactgcaaaactggctagacgaaatgcgtgccgacgcatacattgaagtctttcagcctgagtctaatcgaggttaa	attcaacgtattcaagtacaacgccgtatccaagtttcacctcaggaaatcactggccttgtgaaactgatccaagaacaaggcatgaaagacgttgaataccaaatcggccatatcctgattgacgttccgaataatcccaccagtgagcaactcgaagcctcaagcaaacgcgcgaatgccgtgcttgaacgtttaaagagtggtgaggatttccgccgtaccgccatcgcgtcttcatctggccccaaagcacttgaaggtggtatctgggattatatgaacatcaacgagatgccaaccctgtttgccgaagtcattaacggcgcgaaaaagggcgatattatcggcccaattaagactggtgcaggcttccatatcatcaaaatcatggatgctcgcggcttacaaaccaaagaaattgaagaagtcagggctcgtcacattctactcaagccatcacccattttgtctgaagatcgcgctaaagcaatgctcgagcagttccttaaacaaattcgctctggtgaagctaagtttgaagatttagcccgtcaatattctgaggatccaggttctgcgactaagggtggtgaactaggttgggcagagcctagtatttatgtgccagaatttgcgcaaacactcaatagtttaagcccagatcagatcagtgagcccttccgtacaacccacggctggcacatcactcagttagaagagcgcagaaaaaccgatgctacggatcaatttaacaccaaccgtgcgcaccaactgattttccgtcgcaaatttaatgaagaactgcaaaactggctagacgaaatgcgtgccgacgcatacattgaagtctttcagcctgagtctaatcgaggttaa	caacgtattcaagtacaacgccgtatccaagtttcacctcaggaaatcactggccttgtgaaactgatccaagaacaaggcatgaaagacgttgaataccaaatcggccatatcctgattgacgttccgaataatcccaccagtgagcaactcgaagcctcaagcaaacgcgcgaatgccgtgcttgaacgtttaaagagtggtgaggatttccgccgtaccgccatcgcgtcttcatctggccccaaagcacttgaaggtggtatctgggattatatgaacatcaacgagatgccaaccctgtttgccgaagtcattaacggcgcgaaaaagggcgatattatcggcccaattaagactggtgcaggcttccatatcatcaaaatcatggatgctcgcggcttacaaaccaaagaaattgaagaagtcagggctcgtcacattctactcaagccatcacccattttgtctgaagatcgcgctaaagcaatgctcgagcagttccttaaacaaattcgctctggtgaagctaagtttgaagatttagcccgtcaatattctgaggatccaggttctgcgactaagggtggtgaactaggttgggcagagcctagtatttatgtgccagaatttgcgcaaacactcaatagtttaagcccagatcagatcagtgagcccttccgtacaacccacggctggcacatcactcagttagaagagcgcagaaaaaccgatgctacggatcaatttaacaccaaccgtgcgcaccaactgattttccgtcgcaaatttaatgaagaactgcaaaactggctagacgaaatgcgtgccgacgcatacattgaagtctttcagcctgagtctaatcgaggttaa	cgtattcaagtacaacgccgtatccaagtttcacctcaggaaatcactggccttgtgaaactgatccaagaacaaggcatgaaagacgttgaataccaaatcggccatatcctgattgacgttccgaataatcccaccagtgagcaactcgaagcctcaagcaaacgcgcgaatgccgtgcttgaacgtttaaagagtggtgaggatttccgccgtaccgccatcgcgtcttcatctggccccaaagcacttgaaggtggtatctgggattatatgaacatcaacgagatgccaaccctgtttgccgaagtcattaacggcgcgaaaaagggcgatattatcggcccaattaagactggtgcaggcttccatatcatcaaaatcatggatgctcgcggcttacaaaccaaagaaattgaagaagtcagggctcgtcacattctactcaagccatcacccattttgtctgaagatcgcgctaaagcaatgctcgagcagttccttaaacaaattcgctctggtgaagctaagtttgaagatttagcccgtcaatattctgaggatccaggttctgcgactaagggtggtgaactaggttgggcagagcctagtatttatgtgccagaatttgcgcaaacactcaatagtttaagcccagatcagatcagtgagcccttccgtacaacccacggctggcacatcactcagttagaagagcgcagaaaaaccgatgctacggatcaatttaacaccaaccgtgcgcaccaactgattttccgtcgcaaatttaatgaagaactgcaaaactggctagacgaaatgcgtgccgacgcatacattgaagtctttcagcctgagtctaatcgaggttaa	attcaagtacaacgccgtatccaagtttcacctcaggaaatcactggccttgtgaaactgatccaagaacaaggcatgaaagacgttgaataccaaatcggccatatcctgattgacgttccgaataatcccaccagtgagcaactcgaagcctcaagcaaacgcgcgaatgccgtgcttgaacgtttaaagagtggtgaggatttccgccgtaccgccatcgcgtcttcatctggccccaaagcacttgaaggtggtatctgggattatatgaacatcaacgagatgccaaccctgtttgccgaagtcattaacggcgcgaaaaagggcgatattatcggcccaattaagactggtgcaggcttccatatcatcaaaatcatggatgctcgcggcttacaaaccaaagaaattgaagaagtcagggctcgtcacattctactcaagccatcacccattttgtctgaagatcgcgctaaagcaatgctcgagcagttccttaaacaaattcgctctggtgaagctaagtttgaagatttagcccgtcaatattctgaggatccaggttctgcgactaagggtggtgaactaggttgggcagagcctagtatttatgtgccagaatttgcgcaaacactcaatagtttaagcccagatcagatcagtgagcccttccgtacaacccacggctggcacatcactcagttagaagagcgcagaaaaaccgatgctacggatcaatttaacaccaaccgtgcgcaccaactgattttccgtcgcaaatttaatgaagaactgcaaaactggctagacgaaatgcgtgccgacgcatacattgaagtctttcagcctgagtctaatcgaggttaa	caagtacaacgccgtatccaagtttcacctcaggaaatcactggccttgtgaaactgatccaagaacaaggcatgaaagacgttgaataccaaatcggccatatcctgattgacgttccgaataatcccaccagtgagcaactcgaagcctcaagcaaacgcgcgaatgccgtgcttgaacgtttaaagagtggtgaggatttccgccgtaccgccatcgcgtcttcatctggccccaaagcacttgaaggtggtatctgggattatatgaacatcaacgagatgccaaccctgtttgccgaagtcattaacggcgcgaaaaagggcgatattatcggcccaattaagactggtgcaggcttccatatcatcaaaatcatggatgctcgcggcttacaaaccaaagaaattgaagaagtcagggctcgtcacattctactcaagccatcacccattttgtctgaagatcgcgctaaagcaatgctcgagcagttccttaaacaaattcgctctggtgaagctaagtttgaagatttagcccgtcaatattctgaggatccaggttctgcgactaagggtggtgaactaggttgggcagagcctagtatttatgtgccagaatttgcgcaaacactcaatagtttaagcccagatcagatcagtgagcccttccgtacaacccacggctggcacatcactcagttagaagagcgcagaaaaaccgatgctacggatcaatttaacaccaaccgtgcgcaccaactgattttccgtcgcaaatttaatgaagaactgcaaaactggctagacgaaatgcgtgccgacgcatacattgaagtctttcagcctgagtctaatcgaggttaa	gtacaacgccgtatccaagtttcacctcaggaaatcactggccttgtgaaactgatccaagaacaaggcatgaaagacgttgaataccaaatcggccatatcctgattgacgttccgaataatcccaccagtgagcaactcgaagcctcaagcaaacgcgcgaatgccgtgcttgaacgtttaaagagtggtgaggatttccgccgtaccgccatcgcgtcttcatctggccccaaagcacttgaaggtggtatctgggattatatgaacatcaacgagatgccaaccctgtttgccgaagtcattaacggcgcgaaaaagggcgatattatcggcccaattaagactggtgcaggcttccatatcatcaaaatcatggatgctcgcggcttacaaaccaaagaaattgaagaagtcagggctcgtcacattctactcaagccatcacccattttgtctgaagatcgcgctaaagcaatgctcgagcagttccttaaacaaattcgctctggtgaagctaagtttgaagatttagcccgtcaatattctgaggatccaggttctgcgactaagggtggtgaactaggttgggcagagcctagtatttatgtgccagaatttgcgcaaacactcaatagtttaagcccagatcagatcagtgagcccttccgtacaacccacggctggcacatcactcagttagaagagcgcagaaaaaccgatgctacggatcaatttaacaccaaccgtgcgcaccaactgattttccgtcgcaaatttaatgaagaactgcaaaactggctagacgaaatgcgtgccgacgcatacattgaagtctttcagcctgagtctaatcgaggttaa	caacgccgtatccaagtttcacctcaggaaatcactggccttgtgaaactgatccaagaacaaggcatgaaagacgttgaataccaaatcggccatatcctgattgacgttccgaataatcccaccagtgagcaactcgaagcctcaagcaaacgcgcgaatgccgtgcttgaacgtttaaagagtggtgaggatttccgccgtaccgccatcgcgtcttcatctggccccaaagcacttgaaggtggtatctgggattatatgaacatcaacgagatgccaaccctgtttgccgaagtcattaacggcgcgaaaaagggcgatattatcggcccaattaagactggtgcaggcttccatatcatcaaaatcatggatgctcgcggcttacaaaccaaagaaattgaagaagtcagggctcgtcacattctactcaagccatcacccattttgtctgaagatcgcgctaaagcaatgctcgagcagttccttaaacaaattcgctctggtgaagctaagtttgaagatttagcccgtcaatattctgaggatccaggttctgcgactaagggtggtgaactaggttgggcagagcctagtatttatgtgccagaatttgcgcaaacactcaatagtttaagcccagatcagatcagtgagcccttccgtacaacccacggctggcacatcactcagttagaagagcgcagaaaaaccgatgctacggatcaatttaacaccaaccgtgcgcaccaactgattttccgtcgcaaatttaatgaagaactgcaaaactggctagacgaaatgcgtgccgacgcatacattgaagtctttcagcctgagtctaatcgaggttaa	cgccgtatccaagtttcacctcaggaaatcactggccttgtgaaactgatccaagaacaaggcatgaaagacgttgaataccaaatcggccatatcctgattgacgttccgaataatcccaccagtgagcaactcgaagcctcaagcaaacgcgcgaatgccgtgcttgaacgtttaaagagtggtgaggatttccgccgtaccgccatcgcgtcttcatctggccccaaagcacttgaaggtggtatctgggattatatgaacatcaacgagatgccaaccctgtttgccgaagtcattaacggcgcgaaaaagggcgatattatcggcccaattaagactggtgcaggcttccatatcatcaaaatcatggatgctcgcggcttacaaaccaaagaaattgaagaagtcagggctcgtcacattctactcaagccatcacccattttgtctgaagatcgcgctaaagcaatgctcgagcagttccttaaacaaattcgctctggtgaagctaagtttgaagatttagcccgtcaatattctgaggatccaggttctgcgactaagggtggtgaactaggttgggcagagcctagtatttatgtgccagaatttgcgcaaacactcaatagtttaagcccagatcagatcagtgagcccttccgtacaacccacggctggcacatcactcagttagaagagcgcagaaaaaccgatgctacggatcaatttaacaccaaccgtgcgcaccaactgattttccgtcgcaaatttaatgaagaactgcaaaactggctagacgaaatgcgtgccgacgcatacattgaagtctttcagcctgagtctaatcgaggttaa	cgtatccaagtttcacctcaggaaatcactggccttgtgaaactgatccaagaacaaggcatgaaagacgttgaataccaaatcggccatatcctgattgacgttccgaataatcccaccagtgagcaactcgaagcctcaagcaaacgcgcgaatgccgtgcttgaacgtttaaagagtggtgaggatttccgccgtaccgccatcgcgtcttcatctggccccaaagcacttgaaggtggtatctgggattatatgaacatcaacgagatgccaaccctgtttgccgaagtcattaacggcgcgaaaaagggcgatattatcggcccaattaagactggtgcaggcttccatatcatcaaaatcatggatgctcgcggcttacaaaccaaagaaattgaagaagtcagggctcgtcacattctactcaagccatcacccattttgtctgaagatcgcgctaaagcaatgctcgagcagttccttaaacaaattcgctctggtgaagctaagtttgaagatttagcccgtcaatattctgaggatccaggttctgcgactaagggtggtgaactaggttgggcagagcctagtatttatgtgccagaatttgcgcaaacactcaatagtttaagcccagatcagatcagtgagcccttccgtacaacccacggctggcacatcactcagttagaagagcgcagaaaaaccgatgctacggatcaatttaacaccaaccgtgcgcaccaactgattttccgtcgcaaatttaatgaagaactgcaaaactggctagacgaaatgcgtgccgacgcatacattgaagtctttcagcctgagtctaatcgaggttaa	atccaagtttcacctcaggaaatcactggccttgtgaaactgatccaagaacaaggcatgaaagacgttgaataccaaatcggccatatcctgattgacgttccgaataatcccaccagtgagcaactcgaagcctcaagcaaacgcgcgaatgccgtgcttgaacgtttaaagagtggtgaggatttccgccgtaccgccatcgcgtcttcatctggccccaaagcacttgaaggtggtatctgggattatatgaacatcaacgagatgccaaccctgtttgccgaagtcattaacggcgcgaaaaagggcgatattatcggcccaattaagactggtgcaggcttccatatcatcaaaatcatggatgctcgcggcttacaaaccaaagaaattgaagaagtcagggctcgtcacattctactcaagccatcacccattttgtctgaagatcgcgctaaagcaatgctcgagcagttccttaaacaaattcgctctggtgaagctaagtttgaagatttagcccgtcaatattctgaggatccaggttctgcgactaagggtggtgaactaggttgggcagagcctagtatttatgtgccagaatttgcgcaaacactcaatagtttaagcccagatcagatcagtgagcccttccgtacaacccacggctggcacatcactcagttagaagagcgcagaaaaaccgatgctacggatcaatttaacaccaaccgtgcgcaccaactgattttccgtcgcaaatttaatgaagaactgcaaaactggctagacgaaatgcgtgccgacgcatacattgaagtctttcagcctgagtctaatcgaggttaa	caagtttcacctcaggaaatcactggccttgtgaaactgatccaagaacaaggcatgaaagacgttgaataccaaatcggccatatcctgattgacgttccgaataatcccaccagtgagcaactcgaagcctcaagcaaacgcgcgaatgccgtgcttgaacgtttaaagagtggtgaggatttccgccgtaccgccatcgcgtcttcatctggccccaaagcacttgaaggtggtatctgggattatatgaacatcaacgagatgccaaccctgtttgccgaagtcattaacggcgcgaaaaagggcgatattatcggcccaattaagactggtgcaggcttccatatcatcaaaatcatggatgctcgcggcttacaaaccaaagaaattgaagaagtcagggctcgtcacattctactcaagccatcacccattttgtctgaagatcgcgctaaagcaatgctcgagcagttccttaaacaaattcgctctggtgaagctaagtttgaagatttagcccgtcaatattctgaggatccaggttctgcgactaagggtggtgaactaggttgggcagagcctagtatttatgtgccagaatttgcgcaaacactcaatagtttaagcccagatcagatcagtgagcccttccgtacaacccacggctggcacatcactcagttagaagagcgcagaaaaaccgatgctacggatcaatttaacaccaaccgtgcgcaccaactgattttccgtcgcaaatttaatgaagaactgcaaaactggctagacgaaatgcgtgccgacgcatacattgaagtctttcagcctgagtctaatcgaggttaa	gtttcacctcaggaaatcactggccttgtgaaactgatccaagaacaaggcatgaaagacgttgaataccaaatcggccatatcctgattgacgttccgaataatcccaccagtgagcaactcgaagcctcaagcaaacgcgcgaatgccgtgcttgaacgtttaaagagtggtgaggatttccgccgtaccgccatcgcgtcttcatctggccccaaagcacttgaaggtggtatctgggattatatgaacatcaacgagatgccaaccctgtttgccgaagtcattaacggcgcgaaaaagggcgatattatcggcccaattaagactggtgcaggcttccatatcatcaaaatcatggatgctcgcggcttacaaaccaaagaaattgaagaagtcagggctcgtcacattctactcaagccatcacccattttgtctgaagatcgcgctaaagcaatgctcgagcagttccttaaacaaattcgctctggtgaagctaagtttgaagatttagcccgtcaatattctgaggatccaggttctgcgactaagggtggtgaactaggttgggcagagcctagtatttatgtgccagaatttgcgcaaacactcaatagtttaagcccagatcagatcagtgagcccttccgtacaacccacggctggcacatcactcagttagaagagcgcagaaaaaccgatgctacggatcaatttaacaccaaccgtgcgcaccaactgattttccgtcgcaaatttaatgaagaactgcaaaactggctagacgaaatgcgtgccgacgcatacattgaagtctttcagcctgagtctaatcgaggttaa	tcacctcaggaaatcactggccttgtgaaactgatccaagaacaaggcatgaaagacgttgaataccaaatcggccatatcctgattgacgttccgaataatcccaccagtgagcaactcgaagcctcaagcaaacgcgcgaatgccgtgcttgaacgtttaaagagtggtgaggatttccgccgtaccgccatcgcgtcttcatctggccccaaagcacttgaaggtggtatctgggattatatgaacatcaacgagatgccaaccctgtttgccgaagtcattaacggcgcgaaaaagggcgatattatcggcccaattaagactggtgcaggcttccatatcatcaaaatcatggatgctcgcggcttacaaaccaaagaaattgaagaagtcagggctcgtcacattctactcaagccatcacccattttgtctgaagatcgcgctaaagcaatgctcgagcagttccttaaacaaattcgctctggtgaagctaagtttgaagatttagcccgtcaatattctgaggatccaggttctgcgactaagggtggtgaactaggttgggcagagcctagtatttatgtgccagaatttgcgcaaacactcaatagtttaagcccagatcagatcagtgagcccttccgtacaacccacggctggcacatcactcagttagaagagcgcagaaaaaccgatgctacggatcaatttaacaccaaccgtgcgcaccaactgattttccgtcgcaaatttaatgaagaactgcaaaactggctagacgaaatgcgtgccgacgcatacattgaagtctttcagcctgagtctaatcgaggttaa	cctcaggaaatcactggccttgtgaaactgatccaagaacaaggcatgaaagacgttgaataccaaatcggccatatcctgattgacgttccgaataatcccaccagtgagcaactcgaagcctcaagcaaacgcgcgaatgccgtgcttgaacgtttaaagagtggtgaggatttccgccgtaccgccatcgcgtcttcatctggccccaaagcacttgaaggtggtatctgggattatatgaacatcaacgagatgccaaccctgtttgccgaagtcattaacggcgcgaaaaagggcgatattatcggcccaattaagactggtgcaggcttccatatcatcaaaatcatggatgctcgcggcttacaaaccaaagaaattgaagaagtcagggctcgtcacattctactcaagccatcacccattttgtctgaagatcgcgctaaagcaatgctcgagcagttccttaaacaaattcgctctggtgaagctaagtttgaagatttagcccgtcaatattctgaggatccaggttctgcgactaagggtggtgaactaggttgggcagagcctagtatttatgtgccagaatttgcgcaaacactcaatagtttaagcccagatcagatcagtgagcccttccgtacaacccacggctggcacatcactcagttagaagagcgcagaaaaaccgatgctacggatcaatttaacaccaaccgtgcgcaccaactgattttccgtcgcaaatttaatgaagaactgcaaaactggctagacgaaatgcgtgccgacgcatacattgaagtctttcagcctgagtctaatcgaggttaa	caggaaatcactggccttgtgaaactgatccaagaacaaggcatgaaagacgttgaataccaaatcggccatatcctgattgacgttccgaataatcccaccagtgagcaactcgaagcctcaagcaaacgcgcgaatgccgtgcttgaacgtttaaagagtggtgaggatttccgccgtaccgccatcgcgtcttcatctggccccaaagcacttgaaggtggtatctgggattatatgaacatcaacgagatgccaaccctgtttgccgaagtcattaacggcgcgaaaaagggcgatattatcggcccaattaagactggtgcaggcttccatatcatcaaaatcatggatgctcgcggcttacaaaccaaagaaattgaagaagtcagggctcgtcacattctactcaagccatcacccattttgtctgaagatcgcgctaaagcaatgctcgagcagttccttaaacaaattcgctctggtgaagctaagtttgaagatttagcccgtcaatattctgaggatccaggttctgcgactaagggtggtgaactaggttgggcagagcctagtatttatgtgccagaatttgcgcaaacactcaatagtttaagcccagatcagatcagtgagcccttccgtacaacccacggctggcacatcactcagttagaagagcgcagaaaaaccgatgctacggatcaatttaacaccaaccgtgcgcaccaactgattttccgtcgcaaatttaatgaagaactgcaaaactggctagacgaaatgcgtgccgacgcatacattgaagtctttcagcctgagtctaatcgaggttaa	gaaatcactggccttgtgaaactgatccaagaacaaggcatgaaagacgttgaataccaaatcggccatatcctgattgacgttccgaataatcccaccagtgagcaactcgaagcctcaagcaaacgcgcgaatgccgtgcttgaacgtttaaagagtggtgaggatttccgccgtaccgccatcgcgtcttcatctggccccaaagcacttgaaggtggtatctgggattatatgaacatcaacgagatgccaaccctgtttgccgaagtcattaacggcgcgaaaaagggcgatattatcggcccaattaagactggtgcaggcttccatatcatcaaaatcatggatgctcgcggcttacaaaccaaagaaattgaagaagtcagggctcgtcacattctactcaagccatcacccattttgtctgaagatcgcgctaaagcaatgctcgagcagttccttaaacaaattcgctctggtgaagctaagtttgaagatttagcccgtcaatattctgaggatccaggttctgcgactaagggtggtgaactaggttgggcagagcctagtatttatgtgccagaatttgcgcaaacactcaatagtttaagcccagatcagatcagtgagcccttccgtacaacccacggctggcacatcactcagttagaagagcgcagaaaaaccgatgctacggatcaatttaacaccaaccgtgcgcaccaactgattttccgtcgcaaatttaatgaagaactgcaaaactggctagacgaaatgcgtgccgacgcatacattgaagtctttcagcctgagtctaatcgaggttaa	atcactggccttgtgaaactgatccaagaacaaggcatgaaagacgttgaataccaaatcggccatatcctgattgacgttccgaataatcccaccagtgagcaactcgaagcctcaagcaaacgcgcgaatgccgtgcttgaacgtttaaagagtggtgaggatttccgccgtaccgccatcgcgtcttcatctggccccaaagcacttgaaggtggtatctgggattatatgaacatcaacgagatgccaaccctgtttgccgaagtcattaacggcgcgaaaaagggcgatattatcggcccaattaagactggtgcaggcttccatatcatcaaaatcatggatgctcgcggcttacaaaccaaagaaattgaagaagtcagggctcgtcacattctactcaagccatcacccattttgtctgaagatcgcgctaaagcaatgctcgagcagttccttaaacaaattcgctctggtgaagctaagtttgaagatttagcccgtcaatattctgaggatccaggttctgcgactaagggtggtgaactaggttgggcagagcctagtatttatgtgccagaatttgcgcaaacactcaatagtttaagcccagatcagatcagtgagcccttccgtacaacccacggctggcacatcactcagttagaagagcgcagaaaaaccgatgctacggatcaatttaacaccaaccgtgcgcaccaactgattttccgtcgcaaatttaatgaagaactgcaaaactggctagacgaaatgcgtgccgacgcatacattgaagtctttcagcctgagtctaatcgaggttaa	actggccttgtgaaactgatccaagaacaaggcatgaaagacgttgaataccaaatcggccatatcctgattgacgttccgaataatcccaccagtgagcaactcgaagcctcaagcaaacgcgcgaatgccgtgcttgaacgtttaaagagtggtgaggatttccgccgtaccgccatcgcgtcttcatctggccccaaagcacttgaaggtggtatctgggattatatgaacatcaacgagatgccaaccctgtttgccgaagtcattaacggcgcgaaaaagggcgatattatcggcccaattaagactggtgcaggcttccatatcatcaaaatcatggatgctcgcggcttacaaaccaaagaaattgaagaagtcagggctcgtcacattctactcaagccatcacccattttgtctgaagatcgcgctaaagcaatgctcgagcagttccttaaacaaattcgctctggtgaagctaagtttgaagatttagcccgtcaatattctgaggatccaggttctgcgactaagggtggtgaactaggttgggcagagcctagtatttatgtgccagaatttgcgcaaacactcaatagtttaagcccagatcagatcagtgagcccttccgtacaacccacggctggcacatcactcagttagaagagcgcagaaaaaccgatgctacggatcaatttaacaccaaccgtgcgcaccaactgattttccgtcgcaaatttaatgaagaactgcaaaactggctagacgaaatgcgtgccgacgcatacattgaagtctttcagcctgagtctaatcgaggttaa	ggccttgtgaaactgatccaagaacaaggcatgaaagacgttgaataccaaatcggccatatcctgattgacgttccgaataatcccaccagtgagcaactcgaagcctcaagcaaacgcgcgaatgccgtgcttgaacgtttaaagagtggtgaggatttccgccgtaccgccatcgcgtcttcatctggccccaaagcacttgaaggtggtatctgggattatatgaacatcaacgagatgccaaccctgtttgccgaagtcattaacggcgcgaaaaagggcgatattatcggcccaattaagactggtgcaggcttccatatcatcaaaatcatggatgctcgcggcttacaaaccaaagaaattgaagaagtcagggctcgtcacattctactcaagccatcacccattttgtctgaagatcgcgctaaagcaatgctcgagcagttccttaaacaaattcgctctggtgaagctaagtttgaagatttagcccgtcaatattctgaggatccaggttctgcgactaagggtggtgaactaggttgggcagagcctagtatttatgtgccagaatttgcgcaaacactcaatagtttaagcccagatcagatcagtgagcccttccgtacaacccacggctggcacatcactcagttagaagagcgcagaaaaaccgatgctacggatcaatttaacaccaaccgtgcgcaccaactgattttccgtcgcaaatttaatgaagaactgcaaaactggctagacgaaatgcgtgccgacgcatacattgaagtctttcagcctgagtctaatcgaggttaa	cttgtgaaactgatccaagaacaaggcatgaaagacgttgaataccaaatcggccatatcctgattgacgttccgaataatcccaccagtgagcaactcgaagcctcaagcaaacgcgcgaatgccgtgcttgaacgtttaaagagtggtgaggatttccgccgtaccgccatcgcgtcttcatctggccccaaagcacttgaaggtggtatctgggattatatgaacatcaacgagatgccaaccctgtttgccgaagtcattaacggcgcgaaaaagggcgatattatcggcccaattaagactggtgcaggcttccatatcatcaaaatcatggatgctcgcggcttacaaaccaaagaaattgaagaagtcagggctcgtcacattctactcaagccatcacccattttgtctgaagatcgcgctaaagcaatgctcgagcagttccttaaacaaattcgctctggtgaagctaagtttgaagatttagcccgtcaatattctgaggatccaggttctgcgactaagggtggtgaactaggttgggcagagcctagtatttatgtgccagaatttgcgcaaacactcaatagtttaagcccagatcagatcagtgagcccttccgtacaacccacggctggcacatcactcagttagaagagcgcagaaaaaccgatgctacggatcaatttaacaccaaccgtgcgcaccaactgattttccgtcgcaaatttaatgaagaactgcaaaactggctagacgaaatgcgtgccgacgcatacattgaagtctttcagcctgagtctaatcgaggttaa	gtgaaactgatccaagaacaaggcatgaaagacgttgaataccaaatcggccatatcctgattgacgttccgaataatcccaccagtgagcaactcgaagcctcaagcaaacgcgcgaatgccgtgcttgaacgtttaaagagtggtgaggatttccgccgtaccgccatcgcgtcttcatctggccccaaagcacttgaaggtggtatctgggattatatgaacatcaacgagatgccaaccctgtttgccgaagtcattaacggcgcgaaaaagggcgatattatcggcccaattaagactggtgcaggcttccatatcatcaaaatcatggatgctcgcggcttacaaaccaaagaaattgaagaagtcagggctcgtcacattctactcaagccatcacccattttgtctgaagatcgcgctaaagcaatgctcgagcagttccttaaacaaattcgctctggtgaagctaagtttgaagatttagcccgtcaatattctgaggatccaggttctgcgactaagggtggtgaactaggttgggcagagcctagtatttatgtgccagaatttgcgcaaacactcaatagtttaagcccagatcagatcagtgagcccttccgtacaacccacggctggcacatcactcagttagaagagcgcagaaaaaccgatgctacggatcaatttaacaccaaccgtgcgcaccaactgattttccgtcgcaaatttaatgaagaactgcaaaactggctagacgaaatgcgtgccgacgcatacattgaagtctttcagcctgagtctaatcgaggttaa	aaactgatccaagaacaaggcatgaaagacgttgaataccaaatcggccatatcctgattgacgttccgaataatcccaccagtgagcaactcgaagcctcaagcaaacgcgcgaatgccgtgcttgaacgtttaaagagtggtgaggatttccgccgtaccgccatcgcgtcttcatctggccccaaagcacttgaaggtggtatctgggattatatgaacatcaacgagatgccaaccctgtttgccgaagtcattaacggcgcgaaaaagggcgatattatcggcccaattaagactggtgcaggcttccatatcatcaaaatcatggatgctcgcggcttacaaaccaaagaaattgaagaagtcagggctcgtcacattctactcaagccatcacccattttgtctgaagatcgcgctaaagcaatgctcgagcagttccttaaacaaattcgctctggtgaagctaagtttgaagatttagcccgtcaatattctgaggatccaggttctgcgactaagggtggtgaactaggttgggcagagcctagtatttatgtgccagaatttgcgcaaacactcaatagtttaagcccagatcagatcagtgagcccttccgtacaacccacggctggcacatcactcagttagaagagcgcagaaaaaccgatgctacggatcaatttaacaccaaccgtgcgcaccaactgattttccgtcgcaaatttaatgaagaactgcaaaactggctagacgaaatgcgtgccgacgcatacattgaagtctttcagcctgagtctaatcgaggttaa	ctgatccaagaacaaggcatgaaagacgttgaataccaaatcggccatatcctgattgacgttccgaataatcccaccagtgagcaactcgaagcctcaagcaaacgcgcgaatgccgtgcttgaacgtttaaagagtggtgaggatttccgccgtaccgccatcgcgtcttcatctggccccaaagcacttgaaggtggtatctgggattatatgaacatcaacgagatgccaaccctgtttgccgaagtcattaacggcgcgaaaaagggcgatattatcggcccaattaagactggtgcaggcttccatatcatcaaaatcatggatgctcgcggcttacaaaccaaagaaattgaagaagtcagggctcgtcacattctactcaagccatcacccattttgtctgaagatcgcgctaaagcaatgctcgagcagttccttaaacaaattcgctctggtgaagctaagtttgaagatttagcccgtcaatattctgaggatccaggttctgcgactaagggtggtgaactaggttgggcagagcctagtatttatgtgccagaatttgcgcaaacactcaatagtttaagcccagatcagatcagtgagcccttccgtacaacccacggctggcacatcactcagttagaagagcgcagaaaaaccgatgctacggatcaatttaacaccaaccgtgcgcaccaactgattttccgtcgcaaatttaatgaagaactgcaaaactggctagacgaaatgcgtgccgacgcatacattgaagtctttcagcctgagtctaatcgaggttaa	atccaagaacaaggcatgaaagacgttgaataccaaatcggccatatcctgattgacgttccgaataatcccaccagtgagcaactcgaagcctcaagcaaacgcgcgaatgccgtgcttgaacgtttaaagagtggtgaggatttccgccgtaccgccatcgcgtcttcatctggccccaaagcacttgaaggtggtatctgggattatatgaacatcaacgagatgccaaccctgtttgccgaagtcattaacggcgcgaaaaagggcgatattatcggcccaattaagactggtgcaggcttccatatcatcaaaatcatggatgctcgcggcttacaaaccaaagaaattgaagaagtcagggctcgtcacattctactcaagccatcacccattttgtctgaagatcgcgctaaagcaatgctcgagcagttccttaaacaaattcgctctggtgaagctaagtttgaagatttagcccgtcaatattctgaggatccaggttctgcgactaagggtggtgaactaggttgggcagagcctagtatttatgtgccagaatttgcgcaaacactcaatagtttaagcccagatcagatcagtgagcccttccgtacaacccacggctggcacatcactcagttagaagagcgcagaaaaaccgatgctacggatcaatttaacaccaaccgtgcgcaccaactgattttccgtcgcaaatttaatgaagaactgcaaaactggctagacgaaatgcgtgccgacgcatacattgaagtctttcagcctgagtctaatcgaggttaa	caagaacaaggcatgaaagacgttgaataccaaatcggccatatcctgattgacgttccgaataatcccaccagtgagcaactcgaagcctcaagcaaacgcgcgaatgccgtgcttgaacgtttaaagagtggtgaggatttccgccgtaccgccatcgcgtcttcatctggccccaaagcacttgaaggtggtatctgggattatatgaacatcaacgagatgccaaccctgtttgccgaagtcattaacggcgcgaaaaagggcgatattatcggcccaattaagactggtgcaggcttccatatcatcaaaatcatggatgctcgcggcttacaaaccaaagaaattgaagaagtcagggctcgtcacattctactcaagccatcacccattttgtctgaagatcgcgctaaagcaatgctcgagcagttccttaaacaaattcgctctggtgaagctaagtttgaagatttagcccgtcaatattctgaggatccaggttctgcgactaagggtggtgaactaggttgggcagagcctagtatttatgtgccagaatttgcgcaaacactcaatagtttaagcccagatcagatcagtgagcccttccgtacaacccacggctggcacatcactcagttagaagagcgcagaaaaaccgatgctacggatcaatttaacaccaaccgtgcgcaccaactgattttccgtcgcaaatttaatgaagaactgcaaaactggctagacgaaatgcgtgccgacgcatacattgaagtctttcagcctgagtctaatcgaggttaa	gaacaaggcatgaaagacgttgaataccaaatcggccatatcctgattgacgttccgaataatcccaccagtgagcaactcgaagcctcaagcaaacgcgcgaatgccgtgcttgaacgtttaaagagtggtgaggatttccgccgtaccgccatcgcgtcttcatctggccccaaagcacttgaaggtggtatctgggattatatgaacatcaacgagatgccaaccctgtttgccgaagtcattaacggcgcgaaaaagggcgatattatcggcccaattaagactggtgcaggcttccatatcatcaaaatcatggatgctcgcggcttacaaaccaaagaaattgaagaagtcagggctcgtcacattctactcaagccatcacccattttgtctgaagatcgcgctaaagcaatgctcgagcagttccttaaacaaattcgctctggtgaagctaagtttgaagatttagcccgtcaatattctgaggatccaggttctgcgactaagggtggtgaactaggttgggcagagcctagtatttatgtgccagaatttgcgcaaacactcaatagtttaagcccagatcagatcagtgagcccttccgtacaacccacggctggcacatcactcagttagaagagcgcagaaaaaccgatgctacggatcaatttaacaccaaccgtgcgcaccaactgattttccgtcgcaaatttaatgaagaactgcaaaactggctagacgaaatgcgtgccgacgcatacattgaagtctttcagcctgagtctaatcgaggttaa	caaggcatgaaagacgttgaataccaaatcggccatatcctgattgacgttccgaataatcccaccagtgagcaactcgaagcctcaagcaaacgcgcgaatgccgtgcttgaacgtttaaagagtggtgaggatttccgccgtaccgccatcgcgtcttcatctggccccaaagcacttgaaggtggtatctgggattatatgaacatcaacgagatgccaaccctgtttgccgaagtcattaacggcgcgaaaaagggcgatattatcggcccaattaagactggtgcaggcttccatatcatcaaaatcatggatgctcgcggcttacaaaccaaagaaattgaagaagtcagggctcgtcacattctactcaagccatcacccattttgtctgaagatcgcgctaaagcaatgctcgagcagttccttaaacaaattcgctctggtgaagctaagtttgaagatttagcccgtcaatattctgaggatccaggttctgcgactaagggtggtgaactaggttgggcagagcctagtatttatgtgccagaatttgcgcaaacactcaatagtttaagcccagatcagatcagtgagcccttccgtacaacccacggctggcacatcactcagttagaagagcgcagaaaaaccgatgctacggatcaatttaacaccaaccgtgcgcaccaactgattttccgtcgcaaatttaatgaagaactgcaaaactggctagacgaaatgcgtgccgacgcatacattgaagtctttcagcctgagtctaatcgaggttaa	ggcatgaaagacgttgaataccaaatcggccatatcctgattgacgttccgaataatcccaccagtgagcaactcgaagcctcaagcaaacgcgcgaatgccgtgcttgaacgtttaaagagtggtgaggatttccgccgtaccgccatcgcgtcttcatctggccccaaagcacttgaaggtggtatctgggattatatgaacatcaacgagatgccaaccctgtttgccgaagtcattaacggcgcgaaaaagggcgatattatcggcccaattaagactggtgcaggcttccatatcatcaaaatcatggatgctcgcggcttacaaaccaaagaaattgaagaagtcagggctcgtcacattctactcaagccatcacccattttgtctgaagatcgcgctaaagcaatgctcgagcagttccttaaacaaattcgctctggtgaagctaagtttgaagatttagcccgtcaatattctgaggatccaggttctgcgactaagggtggtgaactaggttgggcagagcctagtatttatgtgccagaatttgcgcaaacactcaatagtttaagcccagatcagatcagtgagcccttccgtacaacccacggctggcacatcactcagttagaagagcgcagaaaaaccgatgctacggatcaatttaacaccaaccgtgcgcaccaactgattttccgtcgcaaatttaatgaagaactgcaaaactggctagacgaaatgcgtgccgacgcatacattgaagtctttcagcctgagtctaatcgaggttaa	atgaaagacgttgaataccaaatcggccatatcctgattgacgttccgaataatcccaccagtgagcaactcgaagcctcaagcaaacgcgcgaatgccgtgcttgaacgtttaaagagtggtgaggatttccgccgtaccgccatcgcgtcttcatctggccccaaagcacttgaaggtggtatctgggattatatgaacatcaacgagatgccaaccctgtttgccgaagtcattaacggcgcgaaaaagggcgatattatcggcccaattaagactggtgcaggcttccatatcatcaaaatcatggatgctcgcggcttacaaaccaaagaaattgaagaagtcagggctcgtcacattctactcaagccatcacccattttgtctgaagatcgcgctaaagcaatgctcgagcagttccttaaacaaattcgctctggtgaagctaagtttgaagatttagcccgtcaatattctgaggatccaggttctgcgactaagggtggtgaactaggttgggcagagcctagtatttatgtgccagaatttgcgcaaacactcaatagtttaagcccagatcagatcagtgagcccttccgtacaacccacggctggcacatcactcagttagaagagcgcagaaaaaccgatgctacggatcaatttaacaccaaccgtgcgcaccaactgattttccgtcgcaaatttaatgaagaactgcaaaactggctagacgaaatgcgtgccgacgcatacattgaagtctttcagcctgagtctaatcgaggttaa	aaagacgttgaataccaaatcggccatatcctgattgacgttccgaataatcccaccagtgagcaactcgaagcctcaagcaaacgcgcgaatgccgtgcttgaacgtttaaagagtggtgaggatttccgccgtaccgccatcgcgtcttcatctggccccaaagcacttgaaggtggtatctgggattatatgaacatcaacgagatgccaaccctgtttgccgaagtcattaacggcgcgaaaaagggcgatattatcggcccaattaagactggtgcaggcttccatatcatcaaaatcatggatgctcgcggcttacaaaccaaagaaattgaagaagtcagggctcgtcacattctactcaagccatcacccattttgtctgaagatcgcgctaaagcaatgctcgagcagttccttaaacaaattcgctctggtgaagctaagtttgaagatttagcccgtcaatattctgaggatccaggttctgcgactaagggtggtgaactaggttgggcagagcctagtatttatgtgccagaatttgcgcaaacactcaatagtttaagcccagatcagatcagtgagcccttccgtacaacccacggctggcacatcactcagttagaagagcgcagaaaaaccgatgctacggatcaatttaacaccaaccgtgcgcaccaactgattttccgtcgcaaatttaatgaagaactgcaaaactggctagacgaaatgcgtgccgacgcatacattgaagtctttcagcctgagtctaatcgaggttaa	gacgttgaataccaaatcggccatatcctgattgacgttccgaataatcccaccagtgagcaactcgaagcctcaagcaaacgcgcgaatgccgtgcttgaacgtttaaagagtggtgaggatttccgccgtaccgccatcgcgtcttcatctggccccaaagcacttgaaggtggtatctgggattatatgaacatcaacgagatgccaaccctgtttgccgaagtcattaacggcgcgaaaaagggcgatattatcggcccaattaagactggtgcaggcttccatatcatcaaaatcatggatgctcgcggcttacaaaccaaagaaattgaagaagtcagggctcgtcacattctactcaagccatcacccattttgtctgaagatcgcgctaaagcaatgctcgagcagttccttaaacaaattcgctctggtgaagctaagtttgaagatttagcccgtcaatattctgaggatccaggttctgcgactaagggtggtgaactaggttgggcagagcctagtatttatgtgccagaatttgcgcaaacactcaatagtttaagcccagatcagatcagtgagcccttccgtacaacccacggctggcacatcactcagttagaagagcgcagaaaaaccgatgctacggatcaatttaacaccaaccgtgcgcaccaactgattttccgtcgcaaatttaatgaagaactgcaaaactggctagacgaaatgcgtgccgacgcatacattgaagtctttcagcctgagtctaatcgaggttaa	gttgaataccaaatcggccatatcctgattgacgttccgaataatcccaccagtgagcaactcgaagcctcaagcaaacgcgcgaatgccgtgcttgaacgtttaaagagtggtgaggatttccgccgtaccgccatcgcgtcttcatctggccccaaagcacttgaaggtggtatctgggattatatgaacatcaacgagatgccaaccctgtttgccgaagtcattaacggcgcgaaaaagggcgatattatcggcccaattaagactggtgcaggcttccatatcatcaaaatcatggatgctcgcggcttacaaaccaaagaaattgaagaagtcagggctcgtcacattctactcaagccatcacccattttgtctgaagatcgcgctaaagcaatgctcgagcagttccttaaacaaattcgctctggtgaagctaagtttgaagatttagcccgtcaatattctgaggatccaggttctgcgactaagggtggtgaactaggttgggcagagcctagtatttatgtgccagaatttgcgcaaacactcaatagtttaagcccagatcagatcagtgagcccttccgtacaacccacggctggcacatcactcagttagaagagcgcagaaaaaccgatgctacggatcaatttaacaccaaccgtgcgcaccaactgattttccgtcgcaaatttaatgaagaactgcaaaactggctagacgaaatgcgtgccgacgcatacattgaagtctttcagcctgagtctaatcgaggttaa	gaataccaaatcggccatatcctgattgacgttccgaataatcccaccagtgagcaactcgaagcctcaagcaaacgcgcgaatgccgtgcttgaacgtttaaagagtggtgaggatttccgccgtaccgccatcgcgtcttcatctggccccaaagcacttgaaggtggtatctgggattatatgaacatcaacgagatgccaaccctgtttgccgaagtcattaacggcgcgaaaaagggcgatattatcggcccaattaagactggtgcaggcttccatatcatcaaaatcatggatgctcgcggcttacaaaccaaagaaattgaagaagtcagggctcgtcacattctactcaagccatcacccattttgtctgaagatcgcgctaaagcaatgctcgagcagttccttaaacaaattcgctctggtgaagctaagtttgaagatttagcccgtcaatattctgaggatccaggttctgcgactaagggtggtgaactaggttgggcagagcctagtatttatgtgccagaatttgcgcaaacactcaatagtttaagcccagatcagatcagtgagcccttccgtacaacccacggctggcacatcactcagttagaagagcgcagaaaaaccgatgctacggatcaatttaacaccaaccgtgcgcaccaactgattttccgtcgcaaatttaatgaagaactgcaaaactggctagacgaaatgcgtgccgacgcatacattgaagtctttcagcctgagtctaatcgaggttaa	taccaaatcggccatatcctgattgacgttccgaataatcccaccagtgagcaactcgaagcctcaagcaaacgcgcgaatgccgtgcttgaacgtttaaagagtggtgaggatttccgccgtaccgccatcgcgtcttcatctggccccaaagcacttgaaggtggtatctgggattatatgaacatcaacgagatgccaaccctgtttgccgaagtcattaacggcgcgaaaaagggcgatattatcggcccaattaagactggtgcaggcttccatatcatcaaaatcatggatgctcgcggcttacaaaccaaagaaattgaagaagtcagggctcgtcacattctactcaagccatcacccattttgtctgaagatcgcgctaaagcaatgctcgagcagttccttaaacaaattcgctctggtgaagctaagtttgaagatttagcccgtcaatattctgaggatccaggttctgcgactaagggtggtgaactaggttgggcagagcctagtatttatgtgccagaatttgcgcaaacactcaatagtttaagcccagatcagatcagtgagcccttccgtacaacccacggctggcacatcactcagttagaagagcgcagaaaaaccgatgctacggatcaatttaacaccaaccgtgcgcaccaactgattttccgtcgcaaatttaatgaagaactgcaaaactggctagacgaaatgcgtgccgacgcatacattgaagtctttcagcctgagtctaatcgaggttaa	caaatcggccatatcctgattgacgttccgaataatcccaccagtgagcaactcgaagcctcaagcaaacgcgcgaatgccgtgcttgaacgtttaaagagtggtgaggatttccgccgtaccgccatcgcgtcttcatctggccccaaagcacttgaaggtggtatctgggattatatgaacatcaacgagatgccaaccctgtttgccgaagtcattaacggcgcgaaaaagggcgatattatcggcccaattaagactggtgcaggcttccatatcatcaaaatcatggatgctcgcggcttacaaaccaaagaaattgaagaagtcagggctcgtcacattctactcaagccatcacccattttgtctgaagatcgcgctaaagcaatgctcgagcagttccttaaacaaattcgctctggtgaagctaagtttgaagatttagcccgtcaatattctgaggatccaggttctgcgactaagggtggtgaactaggttgggcagagcctagtatttatgtgccagaatttgcgcaaacactcaatagtttaagcccagatcagatcagtgagcccttccgtacaacccacggctggcacatcactcagttagaagagcgcagaaaaaccgatgctacggatcaatttaacaccaaccgtgcgcaccaactgattttccgtcgcaaatttaatgaagaactgcaaaactggctagacgaaatgcgtgccgacgcatacattgaagtctttcagcctgagtctaatcgaggttaa	atcggccatatcctgattgacgttccgaataatcccaccagtgagcaactcgaagcctcaagcaaacgcgcgaatgccgtgcttgaacgtttaaagagtggtgaggatttccgccgtaccgccatcgcgtcttcatctggccccaaagcacttgaaggtggtatctgggattatatgaacatcaacgagatgccaaccctgtttgccgaagtcattaacggcgcgaaaaagggcgatattatcggcccaattaagactggtgcaggcttccatatcatcaaaatcatggatgctcgcggcttacaaaccaaagaaattgaagaagtcagggctcgtcacattctactcaagccatcacccattttgtctgaagatcgcgctaaagcaatgctcgagcagttccttaaacaaattcgctctggtgaagctaagtttgaagatttagcccgtcaatattctgaggatccaggttctgcgactaagggtggtgaactaggttgggcagagcctagtatttatgtgccagaatttgcgcaaacactcaatagtttaagcccagatcagatcagtgagcccttccgtacaacccacggctggcacatcactcagttagaagagcgcagaaaaaccgatgctacggatcaatttaacaccaaccgtgcgcaccaactgattttccgtcgcaaatttaatgaagaactgcaaaactggctagacgaaatgcgtgccgacgcatacattgaagtctttcagcctgagtctaatcgaggttaa	ggccatatcctgattgacgttccgaataatcccaccagtgagcaactcgaagcctcaagcaaacgcgcgaatgccgtgcttgaacgtttaaagagtggtgaggatttccgccgtaccgccatcgcgtcttcatctggccccaaagcacttgaaggtggtatctgggattatatgaacatcaacgagatgccaaccctgtttgccgaagtcattaacggcgcgaaaaagggcgatattatcggcccaattaagactggtgcaggcttccatatcatcaaaatcatggatgctcgcggcttacaaaccaaagaaattgaagaagtcagggctcgtcacattctactcaagccatcacccattttgtctgaagatcgcgctaaagcaatgctcgagcagttccttaaacaaattcgctctggtgaagctaagtttgaagatttagcccgtcaatattctgaggatccaggttctgcgactaagggtggtgaactaggttgggcagagcctagtatttatgtgccagaatttgcgcaaacactcaatagtttaagcccagatcagatcagtgagcccttccgtacaacccacggctggcacatcactcagttagaagagcgcagaaaaaccgatgctacggatcaatttaacaccaaccgtgcgcaccaactgattttccgtcgcaaatttaatgaagaactgcaaaactggctagacgaaatgcgtgccgacgcatacattgaagtctttcagcctgagtctaatcgaggttaa	catatcctgattgacgttccgaataatcccaccagtgagcaactcgaagcctcaagcaaacgcgcgaatgccgtgcttgaacgtttaaagagtggtgaggatttccgccgtaccgccatcgcgtcttcatctggccccaaagcacttgaaggtggtatctgggattatatgaacatcaacgagatgccaaccctgtttgccgaagtcattaacggcgcgaaaaagggcgatattatcggcccaattaagactggtgcaggcttccatatcatcaaaatcatggatgctcgcggcttacaaaccaaagaaattgaagaagtcagggctcgtcacattctactcaagccatcacccattttgtctgaagatcgcgctaaagcaatgctcgagcagttccttaaacaaattcgctctggtgaagctaagtttgaagatttagcccgtcaatattctgaggatccaggttctgcgactaagggtggtgaactaggttgggcagagcctagtatttatgtgccagaatttgcgcaaacactcaatagtttaagcccagatcagatcagtgagcccttccgtacaacccacggctggcacatcactcagttagaagagcgcagaaaaaccgatgctacggatcaatttaacaccaaccgtgcgcaccaactgattttccgtcgcaaatttaatgaagaactgcaaaactggctagacgaaatgcgtgccgacgcatacattgaagtctttcagcctgagtctaatcgaggttaa	atcctgattgacgttccgaataatcccaccagtgagcaactcgaagcctcaagcaaacgcgcgaatgccgtgcttgaacgtttaaagagtggtgaggatttccgccgtaccgccatcgcgtcttcatctggccccaaagcacttgaaggtggtatctgggattatatgaacatcaacgagatgccaaccctgtttgccgaagtcattaacggcgcgaaaaagggcgatattatcggcccaattaagactggtgcaggcttccatatcatcaaaatcatggatgctcgcggcttacaaaccaaagaaattgaagaagtcagggctcgtcacattctactcaagccatcacccattttgtctgaagatcgcgctaaagcaatgctcgagcagttccttaaacaaattcgctctggtgaagctaagtttgaagatttagcccgtcaatattctgaggatccaggttctgcgactaagggtggtgaactaggttgggcagagcctagtatttatgtgccagaatttgcgcaaacactcaatagtttaagcccagatcagatcagtgagcccttccgtacaacccacggctggcacatcactcagttagaagagcgcagaaaaaccgatgctacggatcaatttaacaccaaccgtgcgcaccaactgattttccgtcgcaaatttaatgaagaactgcaaaactggctagacgaaatgcgtgccgacgcatacattgaagtctttcagcctgagtctaatcgaggttaa	ctgattgacgttccgaataatcccaccagtgagcaactcgaagcctcaagcaaacgcgcgaatgccgtgcttgaacgtttaaagagtggtgaggatttccgccgtaccgccatcgcgtcttcatctggccccaaagcacttgaaggtggtatctgggattatatgaacatcaacgagatgccaaccctgtttgccgaagtcattaacggcgcgaaaaagggcgatattatcggcccaattaagactggtgcaggcttccatatcatcaaaatcatggatgctcgcggcttacaaaccaaagaaattgaagaagtcagggctcgtcacattctactcaagccatcacccattttgtctgaagatcgcgctaaagcaatgctcgagcagttccttaaacaaattcgctctggtgaagctaagtttgaagatttagcccgtcaatattctgaggatccaggttctgcgactaagggtggtgaactaggttgggcagagcctagtatttatgtgccagaatttgcgcaaacactcaatagtttaagcccagatcagatcagtgagcccttccgtacaacccacggctggcacatcactcagttagaagagcgcagaaaaaccgatgctacggatcaatttaacaccaaccgtgcgcaccaactgattttccgtcgcaaatttaatgaagaactgcaaaactggctagacgaaatgcgtgccgacgcatacattgaagtctttcagcctgagtctaatcgaggttaa	attgacgttccgaataatcccaccagtgagcaactcgaagcctcaagcaaacgcgcgaatgccgtgcttgaacgtttaaagagtggtgaggatttccgccgtaccgccatcgcgtcttcatctggccccaaagcacttgaaggtggtatctgggattatatgaacatcaacgagatgccaaccctgtttgccgaagtcattaacggcgcgaaaaagggcgatattatcggcccaattaagactggtgcaggcttccatatcatcaaaatcatggatgctcgcggcttacaaaccaaagaaattgaagaagtcagggctcgtcacattctactcaagccatcacccattttgtctgaagatcgcgctaaagcaatgctcgagcagttccttaaacaaattcgctctggtgaagctaagtttgaagatttagcccgtcaatattctgaggatccaggttctgcgactaagggtggtgaactaggttgggcagagcctagtatttatgtgccagaatttgcgcaaacactcaatagtttaagcccagatcagatcagtgagcccttccgtacaacccacggctggcacatcactcagttagaagagcgcagaaaaaccgatgctacggatcaatttaacaccaaccgtgcgcaccaactgattttccgtcgcaaatttaatgaagaactgcaaaactggctagacgaaatgcgtgccgacgcatacattgaagtctttcagcctgagtctaatcgaggttaa	gacgttccgaataatcccaccagtgagcaactcgaagcctcaagcaaacgcgcgaatgccgtgcttgaacgtttaaagagtggtgaggatttccgccgtaccgccatcgcgtcttcatctggccccaaagcacttgaaggtggtatctgggattatatgaacatcaacgagatgccaaccctgtttgccgaagtcattaacggcgcgaaaaagggcgatattatcggcccaattaagactggtgcaggcttccatatcatcaaaatcatggatgctcgcggcttacaaaccaaagaaattgaagaagtcagggctcgtcacattctactcaagccatcacccattttgtctgaagatcgcgctaaagcaatgctcgagcagttccttaaacaaattcgctctggtgaagctaagtttgaagatttagcccgtcaatattctgaggatccaggttctgcgactaagggtggtgaactaggttgggcagagcctagtatttatgtgccagaatttgcgcaaacactcaatagtttaagcccagatcagatcagtgagcccttccgtacaacccacggctggcacatcactcagttagaagagcgcagaaaaaccgatgctacggatcaatttaacaccaaccgtgcgcaccaactgattttccgtcgcaaatttaatgaagaactgcaaaactggctagacgaaatgcgtgccgacgcatacattgaagtctttcagcctgagtctaatcgaggttaa	gttccgaataatcccaccagtgagcaactcgaagcctcaagcaaacgcgcgaatgccgtgcttgaacgtttaaagagtggtgaggatttccgccgtaccgccatcgcgtcttcatctggccccaaagcacttgaaggtggtatctgggattatatgaacatcaacgagatgccaaccctgtttgccgaagtcattaacggcgcgaaaaagggcgatattatcggcccaattaagactggtgcaggcttccatatcatcaaaatcatggatgctcgcggcttacaaaccaaagaaattgaagaagtcagggctcgtcacattctactcaagccatcacccattttgtctgaagatcgcgctaaagcaatgctcgagcagttccttaaacaaattcgctctggtgaagctaagtttgaagatttagcccgtcaatattctgaggatccaggttctgcgactaagggtggtgaactaggttgggcagagcctagtatttatgtgccagaatttgcgcaaacactcaatagtttaagcccagatcagatcagtgagcccttccgtacaacccacggctggcacatcactcagttagaagagcgcagaaaaaccgatgctacggatcaatttaacaccaaccgtgcgcaccaactgattttccgtcgcaaatttaatgaagaactgcaaaactggctagacgaaatgcgtgccgacgcatacattgaagtctttcagcctgagtctaatcgaggttaa	ccgaataatcccaccagtgagcaactcgaagcctcaagcaaacgcgcgaatgccgtgcttgaacgtttaaagagtggtgaggatttccgccgtaccgccatcgcgtcttcatctggccccaaagcacttgaaggtggtatctgggattatatgaacatcaacgagatgccaaccctgtttgccgaagtcattaacggcgcgaaaaagggcgatattatcggcccaattaagactggtgcaggcttccatatcatcaaaatcatggatgctcgcggcttacaaaccaaagaaattgaagaagtcagggctcgtcacattctactcaagccatcacccattttgtctgaagatcgcgctaaagcaatgctcgagcagttccttaaacaaattcgctctggtgaagctaagtttgaagatttagcccgtcaatattctgaggatccaggttctgcgactaagggtggtgaactaggttgggcagagcctagtatttatgtgccagaatttgcgcaaacactcaatagtttaagcccagatcagatcagtgagcccttccgtacaacccacggctggcacatcactcagttagaagagcgcagaaaaaccgatgctacggatcaatttaacaccaaccgtgcgcaccaactgattttccgtcgcaaatttaatgaagaactgcaaaactggctagacgaaatgcgtgccgacgcatacattgaagtctttcagcctgagtctaatcgaggttaa	aataatcccaccagtgagcaactcgaagcctcaagcaaacgcgcgaatgccgtgcttgaacgtttaaagagtggtgaggatttccgccgtaccgccatcgcgtcttcatctggccccaaagcacttgaaggtggtatctgggattatatgaacatcaacgagatgccaaccctgtttgccgaagtcattaacggcgcgaaaaagggcgatattatcggcccaattaagactggtgcaggcttccatatcatcaaaatcatggatgctcgcggcttacaaaccaaagaaattgaagaagtcagggctcgtcacattctactcaagccatcacccattttgtctgaagatcgcgctaaagcaatgctcgagcagttccttaaacaaattcgctctggtgaagctaagtttgaagatttagcccgtcaatattctgaggatccaggttctgcgactaagggtggtgaactaggttgggcagagcctagtatttatgtgccagaatttgcgcaaacactcaatagtttaagcccagatcagatcagtgagcccttccgtacaacccacggctggcacatcactcagttagaagagcgcagaaaaaccgatgctacggatcaatttaacaccaaccgtgcgcaccaactgattttccgtcgcaaatttaatgaagaactgcaaaactggctagacgaaatgcgtgccgacgcatacattgaagtctttcagcctgagtctaatcgaggttaa	aatcccaccagtgagcaactcgaagcctcaagcaaacgcgcgaatgccgtgcttgaacgtttaaagagtggtgaggatttccgccgtaccgccatcgcgtcttcatctggccccaaagcacttgaaggtggtatctgggattatatgaacatcaacgagatgccaaccctgtttgccgaagtcattaacggcgcgaaaaagggcgatattatcggcccaattaagactggtgcaggcttccatatcatcaaaatcatggatgctcgcggcttacaaaccaaagaaattgaagaagtcagggctcgtcacattctactcaagccatcacccattttgtctgaagatcgcgctaaagcaatgctcgagcagttccttaaacaaattcgctctggtgaagctaagtttgaagatttagcccgtcaatattctgaggatccaggttctgcgactaagggtggtgaactaggttgggcagagcctagtatttatgtgccagaatttgcgcaaacactcaatagtttaagcccagatcagatcagtgagcccttccgtacaacccacggctggcacatcactcagttagaagagcgcagaaaaaccgatgctacggatcaatttaacaccaaccgtgcgcaccaactgattttccgtcgcaaatttaatgaagaactgcaaaactggctagacgaaatgcgtgccgacgcatacattgaagtctttcagcctgagtctaatcgaggttaa	cccaccagtgagcaactcgaagcctcaagcaaacgcgcgaatgccgtgcttgaacgtttaaagagtggtgaggatttccgccgtaccgccatcgcgtcttcatctggccccaaagcacttgaaggtggtatctgggattatatgaacatcaacgagatgccaaccctgtttgccgaagtcattaacggcgcgaaaaagggcgatattatcggcccaattaagactggtgcaggcttccatatcatcaaaatcatggatgctcgcggcttacaaaccaaagaaattgaagaagtcagggctcgtcacattctactcaagccatcacccattttgtctgaagatcgcgctaaagcaatgctcgagcagttccttaaacaaattcgctctggtgaagctaagtttgaagatttagcccgtcaatattctgaggatccaggttctgcgactaagggtggtgaactaggttgggcagagcctagtatttatgtgccagaatttgcgcaaacactcaatagtttaagcccagatcagatcagtgagcccttccgtacaacccacggctggcacatcactcagttagaagagcgcagaaaaaccgatgctacggatcaatttaacaccaaccgtgcgcaccaactgattttccgtcgcaaatttaatgaagaactgcaaaactggctagacgaaatgcgtgccgacgcatacattgaagtctttcagcctgagtctaatcgaggttaa	accagtgagcaactcgaagcctcaagcaaacgcgcgaatgccgtgcttgaacgtttaaagagtggtgaggatttccgccgtaccgccatcgcgtcttcatctggccccaaagcacttgaaggtggtatctgggattatatgaacatcaacgagatgccaaccctgtttgccgaagtcattaacggcgcgaaaaagggcgatattatcggcccaattaagactggtgcaggcttccatatcatcaaaatcatggatgctcgcggcttacaaaccaaagaaattgaagaagtcagggctcgtcacattctactcaagccatcacccattttgtctgaagatcgcgctaaagcaatgctcgagcagttccttaaacaaattcgctctggtgaagctaagtttgaagatttagcccgtcaatattctgaggatccaggttctgcgactaagggtggtgaactaggttgggcagagcctagtatttatgtgccagaatttgcgcaaacactcaatagtttaagcccagatcagatcagtgagcccttccgtacaacccacggctggcacatcactcagttagaagagcgcagaaaaaccgatgctacggatcaatttaacaccaaccgtgcgcaccaactgattttccgtcgcaaatttaatgaagaactgcaaaactggctagacgaaatgcgtgccgacgcatacattgaagtctttcagcctgagtctaatcgaggttaa	agtgagcaactcgaagcctcaagcaaacgcgcgaatgccgtgcttgaacgtttaaagagtggtgaggatttccgccgtaccgccatcgcgtcttcatctggccccaaagcacttgaaggtggtatctgggattatatgaacatcaacgagatgccaaccctgtttgccgaagtcattaacggcgcgaaaaagggcgatattatcggcccaattaagactggtgcaggcttccatatcatcaaaatcatggatgctcgcggcttacaaaccaaagaaattgaagaagtcagggctcgtcacattctactcaagccatcacccattttgtctgaagatcgcgctaaagcaatgctcgagcagttccttaaacaaattcgctctggtgaagctaagtttgaagatttagcccgtcaatattctgaggatccaggttctgcgactaagggtggtgaactaggttgggcagagcctagtatttatgtgccagaatttgcgcaaacactcaatagtttaagcccagatcagatcagtgagcccttccgtacaacccacggctggcacatcactcagttagaagagcgcagaaaaaccgatgctacggatcaatttaacaccaaccgtgcgcaccaactgattttccgtcgcaaatttaatgaagaactgcaaaactggctagacgaaatgcgtgccgacgcatacattgaagtctttcagcctgagtctaatcgaggttaa	gagcaactcgaagcctcaagcaaacgcgcgaatgccgtgcttgaacgtttaaagagtggtgaggatttccgccgtaccgccatcgcgtcttcatctggccccaaagcacttgaaggtggtatctgggattatatgaacatcaacgagatgccaaccctgtttgccgaagtcattaacggcgcgaaaaagggcgatattatcggcccaattaagactggtgcaggcttccatatcatcaaaatcatggatgctcgcggcttacaaaccaaagaaattgaagaagtcagggctcgtcacattctactcaagccatcacccattttgtctgaagatcgcgctaaagcaatgctcgagcagttccttaaacaaattcgctctggtgaagctaagtttgaagatttagcccgtcaatattctgaggatccaggttctgcgactaagggtggtgaactaggttgggcagagcctagtatttatgtgccagaatttgcgcaaacactcaatagtttaagcccagatcagatcagtgagcccttccgtacaacccacggctggcacatcactcagttagaagagcgcagaaaaaccgatgctacggatcaatttaacaccaaccgtgcgcaccaactgattttccgtcgcaaatttaatgaagaactgcaaaactggctagacgaaatgcgtgccgacgcatacattgaagtctttcagcctgagtctaatcgaggttaa	caactcgaagcctcaagcaaacgcgcgaatgccgtgcttgaacgtttaaagagtggtgaggatttccgccgtaccgccatcgcgtcttcatctggccccaaagcacttgaaggtggtatctgggattatatgaacatcaacgagatgccaaccctgtttgccgaagtcattaacggcgcgaaaaagggcgatattatcggcccaattaagactggtgcaggcttccatatcatcaaaatcatggatgctcgcggcttacaaaccaaagaaattgaagaagtcagggctcgtcacattctactcaagccatcacccattttgtctgaagatcgcgctaaagcaatgctcgagcagttccttaaacaaattcgctctggtgaagctaagtttgaagatttagcccgtcaatattctgaggatccaggttctgcgactaagggtggtgaactaggttgggcagagcctagtatttatgtgccagaatttgcgcaaacactcaatagtttaagcccagatcagatcagtgagcccttccgtacaacccacggctggcacatcactcagttagaagagcgcagaaaaaccgatgctacggatcaatttaacaccaaccgtgcgcaccaactgattttccgtcgcaaatttaatgaagaactgcaaaactggctagacgaaatgcgtgccgacgcatacattgaagtctttcagcctgagtctaatcgaggttaa	ctcgaagcctcaagcaaacgcgcgaatgccgtgcttgaacgtttaaagagtggtgaggatttccgccgtaccgccatcgcgtcttcatctggccccaaagcacttgaaggtggtatctgggattatatgaacatcaacgagatgccaaccctgtttgccgaagtcattaacggcgcgaaaaagggcgatattatcggcccaattaagactggtgcaggcttccatatcatcaaaatcatggatgctcgcggcttacaaaccaaagaaattgaagaagtcagggctcgtcacattctactcaagccatcacccattttgtctgaagatcgcgctaaagcaatgctcgagcagttccttaaacaaattcgctctggtgaagctaagtttgaagatttagcccgtcaatattctgaggatccaggttctgcgactaagggtggtgaactaggttgggcagagcctagtatttatgtgccagaatttgcgcaaacactcaatagtttaagcccagatcagatcagtgagcccttccgtacaacccacggctggcacatcactcagttagaagagcgcagaaaaaccgatgctacggatcaatttaacaccaaccgtgcgcaccaactgattttccgtcgcaaatttaatgaagaactgcaaaactggctagacgaaatgcgtgccgacgcatacattgaagtctttcagcctgagtctaatcgaggttaa	gaagcctcaagcaaacgcgcgaatgccgtgcttgaacgtttaaagagtggtgaggatttccgccgtaccgccatcgcgtcttcatctggccccaaagcacttgaaggtggtatctgggattatatgaacatcaacgagatgccaaccctgtttgccgaagtcattaacggcgcgaaaaagggcgatattatcggcccaattaagactggtgcaggcttccatatcatcaaaatcatggatgctcgcggcttacaaaccaaagaaattgaagaagtcagggctcgtcacattctactcaagccatcacccattttgtctgaagatcgcgctaaagcaatgctcgagcagttccttaaacaaattcgctctggtgaagctaagtttgaagatttagcccgtcaatattctgaggatccaggttctgcgactaagggtggtgaactaggttgggcagagcctagtatttatgtgccagaatttgcgcaaacactcaatagtttaagcccagatcagatcagtgagcccttccgtacaacccacggctggcacatcactcagttagaagagcgcagaaaaaccgatgctacggatcaatttaacaccaaccgtgcgcaccaactgattttccgtcgcaaatttaatgaagaactgcaaaactggctagacgaaatgcgtgccgacgcatacattgaagtctttcagcctgagtctaatcgaggttaa	gcctcaagcaaacgcgcgaatgccgtgcttgaacgtttaaagagtggtgaggatttccgccgtaccgccatcgcgtcttcatctggccccaaagcacttgaaggtggtatctgggattatatgaacatcaacgagatgccaaccctgtttgccgaagtcattaacggcgcgaaaaagggcgatattatcggcccaattaagactggtgcaggcttccatatcatcaaaatcatggatgctcgcggcttacaaaccaaagaaattgaagaagtcagggctcgtcacattctactcaagccatcacccattttgtctgaagatcgcgctaaagcaatgctcgagcagttccttaaacaaattcgctctggtgaagctaagtttgaagatttagcccgtcaatattctgaggatccaggttctgcgactaagggtggtgaactaggttgggcagagcctagtatttatgtgccagaatttgcgcaaacactcaatagtttaagcccagatcagatcagtgagcccttccgtacaacccacggctggcacatcactcagttagaagagcgcagaaaaaccgatgctacggatcaatttaacaccaaccgtgcgcaccaactgattttccgtcgcaaatttaatgaagaactgcaaaactggctagacgaaatgcgtgccgacgcatacattgaagtctttcagcctgagtctaatcgaggttaa	tcaagcaaacgcgcgaatgccgtgcttgaacgtttaaagagtggtgaggatttccgccgtaccgccatcgcgtcttcatctggccccaaagcacttgaaggtggtatctgggattatatgaacatcaacgagatgccaaccctgtttgccgaagtcattaacggcgcgaaaaagggcgatattatcggcccaattaagactggtgcaggcttccatatcatcaaaatcatggatgctcgcggcttacaaaccaaagaaattgaagaagtcagggctcgtcacattctactcaagccatcacccattttgtctgaagatcgcgctaaagcaatgctcgagcagttccttaaacaaattcgctctggtgaagctaagtttgaagatttagcccgtcaatattctgaggatccaggttctgcgactaagggtggtgaactaggttgggcagagcctagtatttatgtgccagaatttgcgcaaacactcaatagtttaagcccagatcagatcagtgagcccttccgtacaacccacggctggcacatcactcagttagaagagcgcagaaaaaccgatgctacggatcaatttaacaccaaccgtgcgcaccaactgattttccgtcgcaaatttaatgaagaactgcaaaactggctagacgaaatgcgtgccgacgcatacattgaagtctttcagcctgagtctaatcgaggttaa	agcaaacgcgcgaatgccgtgcttgaacgtttaaagagtggtgaggatttccgccgtaccgccatcgcgtcttcatctggccccaaagcacttgaaggtggtatctgggattatatgaacatcaacgagatgccaaccctgtttgccgaagtcattaacggcgcgaaaaagggcgatattatcggcccaattaagactggtgcaggcttccatatcatcaaaatcatggatgctcgcggcttacaaaccaaagaaattgaagaagtcagggctcgtcacattctactcaagccatcacccattttgtctgaagatcgcgctaaagcaatgctcgagcagttccttaaacaaattcgctctggtgaagctaagtttgaagatttagcccgtcaatattctgaggatccaggttctgcgactaagggtggtgaactaggttgggcagagcctagtatttatgtgccagaatttgcgcaaacactcaatagtttaagcccagatcagatcagtgagcccttccgtacaacccacggctggcacatcactcagttagaagagcgcagaaaaaccgatgctacggatcaatttaacaccaaccgtgcgcaccaactgattttccgtcgcaaatttaatgaagaactgcaaaactggctagacgaaatgcgtgccgacgcatacattgaagtctttcagcctgagtctaatcgaggttaa	aaacgcgcgaatgccgtgcttgaacgtttaaagagtggtgaggatttccgccgtaccgccatcgcgtcttcatctggccccaaagcacttgaaggtggtatctgggattatatgaacatcaacgagatgccaaccctgtttgccgaagtcattaacggcgcgaaaaagggcgatattatcggcccaattaagactggtgcaggcttccatatcatcaaaatcatggatgctcgcggcttacaaaccaaagaaattgaagaagtcagggctcgtcacattctactcaagccatcacccattttgtctgaagatcgcgctaaagcaatgctcgagcagttccttaaacaaattcgctctggtgaagctaagtttgaagatttagcccgtcaatattctgaggatccaggttctgcgactaagggtggtgaactaggttgggcagagcctagtatttatgtgccagaatttgcgcaaacactcaatagtttaagcccagatcagatcagtgagcccttccgtacaacccacggctggcacatcactcagttagaagagcgcagaaaaaccgatgctacggatcaatttaacaccaaccgtgcgcaccaactgattttccgtcgcaaatttaatgaagaactgcaaaactggctagacgaaatgcgtgccgacgcatacattgaagtctttcagcctgagtctaatcgaggttaa	cgcgcgaatgccgtgcttgaacgtttaaagagtggtgaggatttccgccgtaccgccatcgcgtcttcatctggccccaaagcacttgaaggtggtatctgggattatatgaacatcaacgagatgccaaccctgtttgccgaagtcattaacggcgcgaaaaagggcgatattatcggcccaattaagactggtgcaggcttccatatcatcaaaatcatggatgctcgcggcttacaaaccaaagaaattgaagaagtcagggctcgtcacattctactcaagccatcacccattttgtctgaagatcgcgctaaagcaatgctcgagcagttccttaaacaaattcgctctggtgaagctaagtttgaagatttagcccgtcaatattctgaggatccaggttctgcgactaagggtggtgaactaggttgggcagagcctagtatttatgtgccagaatttgcgcaaacactcaatagtttaagcccagatcagatcagtgagcccttccgtacaacccacggctggcacatcactcagttagaagagcgcagaaaaaccgatgctacggatcaatttaacaccaaccgtgcgcaccaactgattttccgtcgcaaatttaatgaagaactgcaaaactggctagacgaaatgcgtgccgacgcatacattgaagtctttcagcctgagtctaatcgaggttaa	gcgaatgccgtgcttgaacgtttaaagagtggtgaggatttccgccgtaccgccatcgcgtcttcatctggccccaaagcacttgaaggtggtatctgggattatatgaacatcaacgagatgccaaccctgtttgccgaagtcattaacggcgcgaaaaagggcgatattatcggcccaattaagactggtgcaggcttccatatcatcaaaatcatggatgctcgcggcttacaaaccaaagaaattgaagaagtcagggctcgtcacattctactcaagccatcacccattttgtctgaagatcgcgctaaagcaatgctcgagcagttccttaaacaaattcgctctggtgaagctaagtttgaagatttagcccgtcaatattctgaggatccaggttctgcgactaagggtggtgaactaggttgggcagagcctagtatttatgtgccagaatttgcgcaaacactcaatagtttaagcccagatcagatcagtgagcccttccgtacaacccacggctggcacatcactcagttagaagagcgcagaaaaaccgatgctacggatcaatttaacaccaaccgtgcgcaccaactgattttccgtcgcaaatttaatgaagaactgcaaaactggctagacgaaatgcgtgccgacgcatacattgaagtctttcagcctgagtctaatcgaggttaa	aatgccgtgcttgaacgtttaaagagtggtgaggatttccgccgtaccgccatcgcgtcttcatctggccccaaagcacttgaaggtggtatctgggattatatgaacatcaacgagatgccaaccctgtttgccgaagtcattaacggcgcgaaaaagggcgatattatcggcccaattaagactggtgcaggcttccatatcatcaaaatcatggatgctcgcggcttacaaaccaaagaaattgaagaagtcagggctcgtcacattctactcaagccatcacccattttgtctgaagatcgcgctaaagcaatgctcgagcagttccttaaacaaattcgctctggtgaagctaagtttgaagatttagcccgtcaatattctgaggatccaggttctgcgactaagggtggtgaactaggttgggcagagcctagtatttatgtgccagaatttgcgcaaacactcaatagtttaagcccagatcagatcagtgagcccttccgtacaacccacggctggcacatcactcagttagaagagcgcagaaaaaccgatgctacggatcaatttaacaccaaccgtgcgcaccaactgattttccgtcgcaaatttaatgaagaactgcaaaactggctagacgaaatgcgtgccgacgcatacattgaagtctttcagcctgagtctaatcgaggttaa	gccgtgcttgaacgtttaaagagtggtgaggatttccgccgtaccgccatcgcgtcttcatctggccccaaagcacttgaaggtggtatctgggattatatgaacatcaacgagatgccaaccctgtttgccgaagtcattaacggcgcgaaaaagggcgatattatcggcccaattaagactggtgcaggcttccatatcatcaaaatcatggatgctcgcggcttacaaaccaaagaaattgaagaagtcagggctcgtcacattctactcaagccatcacccattttgtctgaagatcgcgctaaagcaatgctcgagcagttccttaaacaaattcgctctggtgaagctaagtttgaagatttagcccgtcaatattctgaggatccaggttctgcgactaagggtggtgaactaggttgggcagagcctagtatttatgtgccagaatttgcgcaaacactcaatagtttaagcccagatcagatcagtgagcccttccgtacaacccacggctggcacatcactcagttagaagagcgcagaaaaaccgatgctacggatcaatttaacaccaaccgtgcgcaccaactgattttccgtcgcaaatttaatgaagaactgcaaaactggctagacgaaatgcgtgccgacgcatacattgaagtctttcagcctgagtctaatcgaggttaa	gtgcttgaacgtttaaagagtggtgaggatttccgccgtaccgccatcgcgtcttcatctggccccaaagcacttgaaggtggtatctgggattatatgaacatcaacgagatgccaaccctgtttgccgaagtcattaacggcgcgaaaaagggcgatattatcggcccaattaagactggtgcaggcttccatatcatcaaaatcatggatgctcgcggcttacaaaccaaagaaattgaagaagtcagggctcgtcacattctactcaagccatcacccattttgtctgaagatcgcgctaaagcaatgctcgagcagttccttaaacaaattcgctctggtgaagctaagtttgaagatttagcccgtcaatattctgaggatccaggttctgcgactaagggtggtgaactaggttgggcagagcctagtatttatgtgccagaatttgcgcaaacactcaatagtttaagcccagatcagatcagtgagcccttccgtacaacccacggctggcacatcactcagttagaagagcgcagaaaaaccgatgctacggatcaatttaacaccaaccgtgcgcaccaactgattttccgtcgcaaatttaatgaagaactgcaaaactggctagacgaaatgcgtgccgacgcatacattgaagtctttcagcctgagtctaatcgaggttaa	cttgaacgtttaaagagtggtgaggatttccgccgtaccgccatcgcgtcttcatctggccccaaagcacttgaaggtggtatctgggattatatgaacatcaacgagatgccaaccctgtttgccgaagtcattaacggcgcgaaaaagggcgatattatcggcccaattaagactggtgcaggcttccatatcatcaaaatcatggatgctcgcggcttacaaaccaaagaaattgaagaagtcagggctcgtcacattctactcaagccatcacccattttgtctgaagatcgcgctaaagcaatgctcgagcagttccttaaacaaattcgctctggtgaagctaagtttgaagatttagcccgtcaatattctgaggatccaggttctgcgactaagggtggtgaactaggttgggcagagcctagtatttatgtgccagaatttgcgcaaacactcaatagtttaagcccagatcagatcagtgagcccttccgtacaacccacggctggcacatcactcagttagaagagcgcagaaaaaccgatgctacggatcaatttaacaccaaccgtgcgcaccaactgattttccgtcgcaaatttaatgaagaactgcaaaactggctagacgaaatgcgtgccgacgcatacattgaagtctttcagcctgagtctaatcgaggttaa	gaacgtttaaagagtggtgaggatttccgccgtaccgccatcgcgtcttcatctggccccaaagcacttgaaggtggtatctgggattatatgaacatcaacgagatgccaaccctgtttgccgaagtcattaacggcgcgaaaaagggcgatattatcggcccaattaagactggtgcaggcttccatatcatcaaaatcatggatgctcgcggcttacaaaccaaagaaattgaagaagtcagggctcgtcacattctactcaagccatcacccattttgtctgaagatcgcgctaaagcaatgctcgagcagttccttaaacaaattcgctctggtgaagctaagtttgaagatttagcccgtcaatattctgaggatccaggttctgcgactaagggtggtgaactaggttgggcagagcctagtatttatgtgccagaatttgcgcaaacactcaatagtttaagcccagatcagatcagtgagcccttccgtacaacccacggctggcacatcactcagttagaagagcgcagaaaaaccgatgctacggatcaatttaacaccaaccgtgcgcaccaactgattttccgtcgcaaatttaatgaagaactgcaaaactggctagacgaaatgcgtgccgacgcatacattgaagtctttcagcctgagtctaatcgaggttaa	cgtttaaagagtggtgaggatttccgccgtaccgccatcgcgtcttcatctggccccaaagcacttgaaggtggtatctgggattatatgaacatcaacgagatgccaaccctgtttgccgaagtcattaacggcgcgaaaaagggcgatattatcggcccaattaagactggtgcaggcttccatatcatcaaaatcatggatgctcgcggcttacaaaccaaagaaattgaagaagtcagggctcgtcacattctactcaagccatcacccattttgtctgaagatcgcgctaaagcaatgctcgagcagttccttaaacaaattcgctctggtgaagctaagtttgaagatttagcccgtcaatattctgaggatccaggttctgcgactaagggtggtgaactaggttgggcagagcctagtatttatgtgccagaatttgcgcaaacactcaatagtttaagcccagatcagatcagtgagcccttccgtacaacccacggctggcacatcactcagttagaagagcgcagaaaaaccgatgctacggatcaatttaacaccaaccgtgcgcaccaactgattttccgtcgcaaatttaatgaagaactgcaaaactggctagacgaaatgcgtgccgacgcatacattgaagtctttcagcctgagtctaatcgaggttaa	ttaaagagtggtgaggatttccgccgtaccgccatcgcgtcttcatctggccccaaagcacttgaaggtggtatctgggattatatgaacatcaacgagatgccaaccctgtttgccgaagtcattaacggcgcgaaaaagggcgatattatcggcccaattaagactggtgcaggcttccatatcatcaaaatcatggatgctcgcggcttacaaaccaaagaaattgaagaagtcagggctcgtcacattctactcaagccatcacccattttgtctgaagatcgcgctaaagcaatgctcgagcagttccttaaacaaattcgctctggtgaagctaagtttgaagatttagcccgtcaatattctgaggatccaggttctgcgactaagggtggtgaactaggttgggcagagcctagtatttatgtgccagaatttgcgcaaacactcaatagtttaagcccagatcagatcagtgagcccttccgtacaacccacggctggcacatcactcagttagaagagcgcagaaaaaccgatgctacggatcaatttaacaccaaccgtgcgcaccaactgattttccgtcgcaaatttaatgaagaactgcaaaactggctagacgaaatgcgtgccgacgcatacattgaagtctttcagcctgagtctaatcgaggttaa	aagagtggtgaggatttccgccgtaccgccatcgcgtcttcatctggccccaaagcacttgaaggtggtatctgggattatatgaacatcaacgagatgccaaccctgtttgccgaagtcattaacggcgcgaaaaagggcgatattatcggcccaattaagactggtgcaggcttccatatcatcaaaatcatggatgctcgcggcttacaaaccaaagaaattgaagaagtcagggctcgtcacattctactcaagccatcacccattttgtctgaagatcgcgctaaagcaatgctcgagcagttccttaaacaaattcgctctggtgaagctaagtttgaagatttagcccgtcaatattctgaggatccaggttctgcgactaagggtggtgaactaggttgggcagagcctagtatttatgtgccagaatttgcgcaaacactcaatagtttaagcccagatcagatcagtgagcccttccgtacaacccacggctggcacatcactcagttagaagagcgcagaaaaaccgatgctacggatcaatttaacaccaaccgtgcgcaccaactgattttccgtcgcaaatttaatgaagaactgcaaaactggctagacgaaatgcgtgccgacgcatacattgaagtctttcagcctgagtctaatcgaggttaa	agtggtgaggatttccgccgtaccgccatcgcgtcttcatctggccccaaagcacttgaaggtggtatctgggattatatgaacatcaacgagatgccaaccctgtttgccgaagtcattaacggcgcgaaaaagggcgatattatcggcccaattaagactggtgcaggcttccatatcatcaaaatcatggatgctcgcggcttacaaaccaaagaaattgaagaagtcagggctcgtcacattctactcaagccatcacccattttgtctgaagatcgcgctaaagcaatgctcgagcagttccttaaacaaattcgctctggtgaagctaagtttgaagatttagcccgtcaatattctgaggatccaggttctgcgactaagggtggtgaactaggttgggcagagcctagtatttatgtgccagaatttgcgcaaacactcaatagtttaagcccagatcagatcagtgagcccttccgtacaacccacggctggcacatcactcagttagaagagcgcagaaaaaccgatgctacggatcaatttaacaccaaccgtgcgcaccaactgattttccgtcgcaaatttaatgaagaactgcaaaactggctagacgaaatgcgtgccgacgcatacattgaagtctttcagcctgagtctaatcgaggttaa	ggtgaggatttccgccgtaccgccatcgcgtcttcatctggccccaaagcacttgaaggtggtatctgggattatatgaacatcaacgagatgccaaccctgtttgccgaagtcattaacggcgcgaaaaagggcgatattatcggcccaattaagactggtgcaggcttccatatcatcaaaatcatggatgctcgcggcttacaaaccaaagaaattgaagaagtcagggctcgtcacattctactcaagccatcacccattttgtctgaagatcgcgctaaagcaatgctcgagcagttccttaaacaaattcgctctggtgaagctaagtttgaagatttagcccgtcaatattctgaggatccaggttctgcgactaagggtggtgaactaggttgggcagagcctagtatttatgtgccagaatttgcgcaaacactcaatagtttaagcccagatcagatcagtgagcccttccgtacaacccacggctggcacatcactcagttagaagagcgcagaaaaaccgatgctacggatcaatttaacaccaaccgtgcgcaccaactgattttccgtcgcaaatttaatgaagaactgcaaaactggctagacgaaatgcgtgccgacgcatacattgaagtctttcagcctgagtctaatcgaggttaa	gaggatttccgccgtaccgccatcgcgtcttcatctggccccaaagcacttgaaggtggtatctgggattatatgaacatcaacgagatgccaaccctgtttgccgaagtcattaacggcgcgaaaaagggcgatattatcggcccaattaagactggtgcaggcttccatatcatcaaaatcatggatgctcgcggcttacaaaccaaagaaattgaagaagtcagggctcgtcacattctactcaagccatcacccattttgtctgaagatcgcgctaaagcaatgctcgagcagttccttaaacaaattcgctctggtgaagctaagtttgaagatttagcccgtcaatattctgaggatccaggttctgcgactaagggtggtgaactaggttgggcagagcctagtatttatgtgccagaatttgcgcaaacactcaatagtttaagcccagatcagatcagtgagcccttccgtacaacccacggctggcacatcactcagttagaagagcgcagaaaaaccgatgctacggatcaatttaacaccaaccgtgcgcaccaactgattttccgtcgcaaatttaatgaagaactgcaaaactggctagacgaaatgcgtgccgacgcatacattgaagtctttcagcctgagtctaatcgaggttaa	gatttccgccgtaccgccatcgcgtcttcatctggccccaaagcacttgaaggtggtatctgggattatatgaacatcaacgagatgccaaccctgtttgccgaagtcattaacggcgcgaaaaagggcgatattatcggcccaattaagactggtgcaggcttccatatcatcaaaatcatggatgctcgcggcttacaaaccaaagaaattgaagaagtcagggctcgtcacattctactcaagccatcacccattttgtctgaagatcgcgctaaagcaatgctcgagcagttccttaaacaaattcgctctggtgaagctaagtttgaagatttagcccgtcaatattctgaggatccaggttctgcgactaagggtggtgaactaggttgggcagagcctagtatttatgtgccagaatttgcgcaaacactcaatagtttaagcccagatcagatcagtgagcccttccgtacaacccacggctggcacatcactcagttagaagagcgcagaaaaaccgatgctacggatcaatttaacaccaaccgtgcgcaccaactgattttccgtcgcaaatttaatgaagaactgcaaaactggctagacgaaatgcgtgccgacgcatacattgaagtctttcagcctgagtctaatcgaggttaa	ttccgccgtaccgccatcgcgtcttcatctggccccaaagcacttgaaggtggtatctgggattatatgaacatcaacgagatgccaaccctgtttgccgaagtcattaacggcgcgaaaaagggcgatattatcggcccaattaagactggtgcaggcttccatatcatcaaaatcatggatgctcgcggcttacaaaccaaagaaattgaagaagtcagggctcgtcacattctactcaagccatcacccattttgtctgaagatcgcgctaaagcaatgctcgagcagttccttaaacaaattcgctctggtgaagctaagtttgaagatttagcccgtcaatattctgaggatccaggttctgcgactaagggtggtgaactaggttgggcagagcctagtatttatgtgccagaatttgcgcaaacactcaatagtttaagcccagatcagatcagtgagcccttccgtacaacccacggctggcacatcactcagttagaagagcgcagaaaaaccgatgctacggatcaatttaacaccaaccgtgcgcaccaactgattttccgtcgcaaatttaatgaagaactgcaaaactggctagacgaaatgcgtgccgacgcatacattgaagtctttcagcctgagtctaatcgaggttaa	cgccgtaccgccatcgcgtcttcatctggccccaaagcacttgaaggtggtatctgggattatatgaacatcaacgagatgccaaccctgtttgccgaagtcattaacggcgcgaaaaagggcgatattatcggcccaattaagactggtgcaggcttccatatcatcaaaatcatggatgctcgcggcttacaaaccaaagaaattgaagaagtcagggctcgtcacattctactcaagccatcacccattttgtctgaagatcgcgctaaagcaatgctcgagcagttccttaaacaaattcgctctggtgaagctaagtttgaagatttagcccgtcaatattctgaggatccaggttctgcgactaagggtggtgaactaggttgggcagagcctagtatttatgtgccagaatttgcgcaaacactcaatagtttaagcccagatcagatcagtgagcccttccgtacaacccacggctggcacatcactcagttagaagagcgcagaaaaaccgatgctacggatcaatttaacaccaaccgtgcgcaccaactgattttccgtcgcaaatttaatgaagaactgcaaaactggctagacgaaatgcgtgccgacgcatacattgaagtctttcagcctgagtctaatcgaggttaa	cgtaccgccatcgcgtcttcatctggccccaaagcacttgaaggtggtatctgggattatatgaacatcaacgagatgccaaccctgtttgccgaagtcattaacggcgcgaaaaagggcgatattatcggcccaattaagactggtgcaggcttccatatcatcaaaatcatggatgctcgcggcttacaaaccaaagaaattgaagaagtcagggctcgtcacattctactcaagccatcacccattttgtctgaagatcgcgctaaagcaatgctcgagcagttccttaaacaaattcgctctggtgaagctaagtttgaagatttagcccgtcaatattctgaggatccaggttctgcgactaagggtggtgaactaggttgggcagagcctagtatttatgtgccagaatttgcgcaaacactcaatagtttaagcccagatcagatcagtgagcccttccgtacaacccacggctggcacatcactcagttagaagagcgcagaaaaaccgatgctacggatcaatttaacaccaaccgtgcgcaccaactgattttccgtcgcaaatttaatgaagaactgcaaaactggctagacgaaatgcgtgccgacgcatacattgaagtctttcagcctgagtctaatcgaggttaa	accgccatcgcgtcttcatctggccccaaagcacttgaaggtggtatctgggattatatgaacatcaacgagatgccaaccctgtttgccgaagtcattaacggcgcgaaaaagggcgatattatcggcccaattaagactggtgcaggcttccatatcatcaaaatcatggatgctcgcggcttacaaaccaaagaaattgaagaagtcagggctcgtcacattctactcaagccatcacccattttgtctgaagatcgcgctaaagcaatgctcgagcagttccttaaacaaattcgctctggtgaagctaagtttgaagatttagcccgtcaatattctgaggatccaggttctgcgactaagggtggtgaactaggttgggcagagcctagtatttatgtgccagaatttgcgcaaacactcaatagtttaagcccagatcagatcagtgagcccttccgtacaacccacggctggcacatcactcagttagaagagcgcagaaaaaccgatgctacggatcaatttaacaccaaccgtgcgcaccaactgattttccgtcgcaaatttaatgaagaactgcaaaactggctagacgaaatgcgtgccgacgcatacattgaagtctttcagcctgagtctaatcgaggttaa	gccatcgcgtcttcatctggccccaaagcacttgaaggtggtatctgggattatatgaacatcaacgagatgccaaccctgtttgccgaagtcattaacggcgcgaaaaagggcgatattatcggcccaattaagactggtgcaggcttccatatcatcaaaatcatggatgctcgcggcttacaaaccaaagaaattgaagaagtcagggctcgtcacattctactcaagccatcacccattttgtctgaagatcgcgctaaagcaatgctcgagcagttccttaaacaaattcgctctggtgaagctaagtttgaagatttagcccgtcaatattctgaggatccaggttctgcgactaagggtggtgaactaggttgggcagagcctagtatttatgtgccagaatttgcgcaaacactcaatagtttaagcccagatcagatcagtgagcccttccgtacaacccacggctggcacatcactcagttagaagagcgcagaaaaaccgatgctacggatcaatttaacaccaaccgtgcgcaccaactgattttccgtcgcaaatttaatgaagaactgcaaaactggctagacgaaatgcgtgccgacgcatacattgaagtctttcagcctgagtctaatcgaggttaa	atcgcgtcttcatctggccccaaagcacttgaaggtggtatctgggattatatgaacatcaacgagatgccaaccctgtttgccgaagtcattaacggcgcgaaaaagggcgatattatcggcccaattaagactggtgcaggcttccatatcatcaaaatcatggatgctcgcggcttacaaaccaaagaaattgaagaagtcagggctcgtcacattctactcaagccatcacccattttgtctgaagatcgcgctaaagcaatgctcgagcagttccttaaacaaattcgctctggtgaagctaagtttgaagatttagcccgtcaatattctgaggatccaggttctgcgactaagggtggtgaactaggttgggcagagcctagtatttatgtgccagaatttgcgcaaacactcaatagtttaagcccagatcagatcagtgagcccttccgtacaacccacggctggcacatcactcagttagaagagcgcagaaaaaccgatgctacggatcaatttaacaccaaccgtgcgcaccaactgattttccgtcgcaaatttaatgaagaactgcaaaactggctagacgaaatgcgtgccgacgcatacattgaagtctttcagcctgagtctaatcgaggttaa	gcgtcttcatctggccccaaagcacttgaaggtggtatctgggattatatgaacatcaacgagatgccaaccctgtttgccgaagtcattaacggcgcgaaaaagggcgatattatcggcccaattaagactggtgcaggcttccatatcatcaaaatcatggatgctcgcggcttacaaaccaaagaaattgaagaagtcagggctcgtcacattctactcaagccatcacccattttgtctgaagatcgcgctaaagcaatgctcgagcagttccttaaacaaattcgctctggtgaagctaagtttgaagatttagcccgtcaatattctgaggatccaggttctgcgactaagggtggtgaactaggttgggcagagcctagtatttatgtgccagaatttgcgcaaacactcaatagtttaagcccagatcagatcagtgagcccttccgtacaacccacggctggcacatcactcagttagaagagcgcagaaaaaccgatgctacggatcaatttaacaccaaccgtgcgcaccaactgattttccgtcgcaaatttaatgaagaactgcaaaactggctagacgaaatgcgtgccgacgcatacattgaagtctttcagcctgagtctaatcgaggttaa	tcttcatctggccccaaagcacttgaaggtggtatctgggattatatgaacatcaacgagatgccaaccctgtttgccgaagtcattaacggcgcgaaaaagggcgatattatcggcccaattaagactggtgcaggcttccatatcatcaaaatcatggatgctcgcggcttacaaaccaaagaaattgaagaagtcagggctcgtcacattctactcaagccatcacccattttgtctgaagatcgcgctaaagcaatgctcgagcagttccttaaacaaattcgctctggtgaagctaagtttgaagatttagcccgtcaatattctgaggatccaggttctgcgactaagggtggtgaactaggttgggcagagcctagtatttatgtgccagaatttgcgcaaacactcaatagtttaagcccagatcagatcagtgagcccttccgtacaacccacggctggcacatcactcagttagaagagcgcagaaaaaccgatgctacggatcaatttaacaccaaccgtgcgcaccaactgattttccgtcgcaaatttaatgaagaactgcaaaactggctagacgaaatgcgtgccgacgcatacattgaagtctttcagcctgagtctaatcgaggttaa	tcatctggccccaaagcacttgaaggtggtatctgggattatatgaacatcaacgagatgccaaccctgtttgccgaagtcattaacggcgcgaaaaagggcgatattatcggcccaattaagactggtgcaggcttccatatcatcaaaatcatggatgctcgcggcttacaaaccaaagaaattgaagaagtcagggctcgtcacattctactcaagccatcacccattttgtctgaagatcgcgctaaagcaatgctcgagcagttccttaaacaaattcgctctggtgaagctaagtttgaagatttagcccgtcaatattctgaggatccaggttctgcgactaagggtggtgaactaggttgggcagagcctagtatttatgtgccagaatttgcgcaaacactcaatagtttaagcccagatcagatcagtgagcccttccgtacaacccacggctggcacatcactcagttagaagagcgcagaaaaaccgatgctacggatcaatttaacaccaaccgtgcgcaccaactgattttccgtcgcaaatttaatgaagaactgcaaaactggctagacgaaatgcgtgccgacgcatacattgaagtctttcagcctgagtctaatcgaggttaa	tctggccccaaagcacttgaaggtggtatctgggattatatgaacatcaacgagatgccaaccctgtttgccgaagtcattaacggcgcgaaaaagggcgatattatcggcccaattaagactggtgcaggcttccatatcatcaaaatcatggatgctcgcggcttacaaaccaaagaaattgaagaagtcagggctcgtcacattctactcaagccatcacccattttgtctgaagatcgcgctaaagcaatgctcgagcagttccttaaacaaattcgctctggtgaagctaagtttgaagatttagcccgtcaatattctgaggatccaggttctgcgactaagggtggtgaactaggttgggcagagcctagtatttatgtgccagaatttgcgcaaacactcaatagtttaagcccagatcagatcagtgagcccttccgtacaacccacggctggcacatcactcagttagaagagcgcagaaaaaccgatgctacggatcaatttaacaccaaccgtgcgcaccaactgattttccgtcgcaaatttaatgaagaactgcaaaactggctagacgaaatgcgtgccgacgcatacattgaagtctttcagcctgagtctaatcgaggttaa	ggccccaaagcacttgaaggtggtatctgggattatatgaacatcaacgagatgccaaccctgtttgccgaagtcattaacggcgcgaaaaagggcgatattatcggcccaattaagactggtgcaggcttccatatcatcaaaatcatggatgctcgcggcttacaaaccaaagaaattgaagaagtcagggctcgtcacattctactcaagccatcacccattttgtctgaagatcgcgctaaagcaatgctcgagcagttccttaaacaaattcgctctggtgaagctaagtttgaagatttagcccgtcaatattctgaggatccaggttctgcgactaagggtggtgaactaggttgggcagagcctagtatttatgtgccagaatttgcgcaaacactcaatagtttaagcccagatcagatcagtgagcccttccgtacaacccacggctggcacatcactcagttagaagagcgcagaaaaaccgatgctacggatcaatttaacaccaaccgtgcgcaccaactgattttccgtcgcaaatttaatgaagaactgcaaaactggctagacgaaatgcgtgccgacgcatacattgaagtctttcagcctgagtctaatcgaggttaa	cccaaagcacttgaaggtggtatctgggattatatgaacatcaacgagatgccaaccctgtttgccgaagtcattaacggcgcgaaaaagggcgatattatcggcccaattaagactggtgcaggcttccatatcatcaaaatcatggatgctcgcggcttacaaaccaaagaaattgaagaagtcagggctcgtcacattctactcaagccatcacccattttgtctgaagatcgcgctaaagcaatgctcgagcagttccttaaacaaattcgctctggtgaagctaagtttgaagatttagcccgtcaatattctgaggatccaggttctgcgactaagggtggtgaactaggttgggcagagcctagtatttatgtgccagaatttgcgcaaacactcaatagtttaagcccagatcagatcagtgagcccttccgtacaacccacggctggcacatcactcagttagaagagcgcagaaaaaccgatgctacggatcaatttaacaccaaccgtgcgcaccaactgattttccgtcgcaaatttaatgaagaactgcaaaactggctagacgaaatgcgtgccgacgcatacattgaagtctttcagcctgagtctaatcgaggttaa	aaagcacttgaaggtggtatctgggattatatgaacatcaacgagatgccaaccctgtttgccgaagtcattaacggcgcgaaaaagggcgatattatcggcccaattaagactggtgcaggcttccatatcatcaaaatcatggatgctcgcggcttacaaaccaaagaaattgaagaagtcagggctcgtcacattctactcaagccatcacccattttgtctgaagatcgcgctaaagcaatgctcgagcagttccttaaacaaattcgctctggtgaagctaagtttgaagatttagcccgtcaatattctgaggatccaggttctgcgactaagggtggtgaactaggttgggcagagcctagtatttatgtgccagaatttgcgcaaacactcaatagtttaagcccagatcagatcagtgagcccttccgtacaacccacggctggcacatcactcagttagaagagcgcagaaaaaccgatgctacggatcaatttaacaccaaccgtgcgcaccaactgattttccgtcgcaaatttaatgaagaactgcaaaactggctagacgaaatgcgtgccgacgcatacattgaagtctttcagcctgagtctaatcgaggttaa	gcacttgaaggtggtatctgggattatatgaacatcaacgagatgccaaccctgtttgccgaagtcattaacggcgcgaaaaagggcgatattatcggcccaattaagactggtgcaggcttccatatcatcaaaatcatggatgctcgcggcttacaaaccaaagaaattgaagaagtcagggctcgtcacattctactcaagccatcacccattttgtctgaagatcgcgctaaagcaatgctcgagcagttccttaaacaaattcgctctggtgaagctaagtttgaagatttagcccgtcaatattctgaggatccaggttctgcgactaagggtggtgaactaggttgggcagagcctagtatttatgtgccagaatttgcgcaaacactcaatagtttaagcccagatcagatcagtgagcccttccgtacaacccacggctggcacatcactcagttagaagagcgcagaaaaaccgatgctacggatcaatttaacaccaaccgtgcgcaccaactgattttccgtcgcaaatttaatgaagaactgcaaaactggctagacgaaatgcgtgccgacgcatacattgaagtctttcagcctgagtctaatcgaggttaa	cttgaaggtggtatctgggattatatgaacatcaacgagatgccaaccctgtttgccgaagtcattaacggcgcgaaaaagggcgatattatcggcccaattaagactggtgcaggcttccatatcatcaaaatcatggatgctcgcggcttacaaaccaaagaaattgaagaagtcagggctcgtcacattctactcaagccatcacccattttgtctgaagatcgcgctaaagcaatgctcgagcagttccttaaacaaattcgctctggtgaagctaagtttgaagatttagcccgtcaatattctgaggatccaggttctgcgactaagggtggtgaactaggttgggcagagcctagtatttatgtgccagaatttgcgcaaacactcaatagtttaagcccagatcagatcagtgagcccttccgtacaacccacggctggcacatcactcagttagaagagcgcagaaaaaccgatgctacggatcaatttaacaccaaccgtgcgcaccaactgattttccgtcgcaaatttaatgaagaactgcaaaactggctagacgaaatgcgtgccgacgcatacattgaagtctttcagcctgagtctaatcgaggttaa	gaaggtggtatctgggattatatgaacatcaacgagatgccaaccctgtttgccgaagtcattaacggcgcgaaaaagggcgatattatcggcccaattaagactggtgcaggcttccatatcatcaaaatcatggatgctcgcggcttacaaaccaaagaaattgaagaagtcagggctcgtcacattctactcaagccatcacccattttgtctgaagatcgcgctaaagcaatgctcgagcagttccttaaacaaattcgctctggtgaagctaagtttgaagatttagcccgtcaatattctgaggatccaggttctgcgactaagggtggtgaactaggttgggcagagcctagtatttatgtgccagaatttgcgcaaacactcaatagtttaagcccagatcagatcagtgagcccttccgtacaacccacggctggcacatcactcagttagaagagcgcagaaaaaccgatgctacggatcaatttaacaccaaccgtgcgcaccaactgattttccgtcgcaaatttaatgaagaactgcaaaactggctagacgaaatgcgtgccgacgcatacattgaagtctttcagcctgagtctaatcgaggttaa	ggtggtatctgggattatatgaacatcaacgagatgccaaccctgtttgccgaagtcattaacggcgcgaaaaagggcgatattatcggcccaattaagactggtgcaggcttccatatcatcaaaatcatggatgctcgcggcttacaaaccaaagaaattgaagaagtcagggctcgtcacattctactcaagccatcacccattttgtctgaagatcgcgctaaagcaatgctcgagcagttccttaaacaaattcgctctggtgaagctaagtttgaagatttagcccgtcaatattctgaggatccaggttctgcgactaagggtggtgaactaggttgggcagagcctagtatttatgtgccagaatttgcgcaaacactcaatagtttaagcccagatcagatcagtgagcccttccgtacaacccacggctggcacatcactcagttagaagagcgcagaaaaaccgatgctacggatcaatttaacaccaaccgtgcgcaccaactgattttccgtcgcaaatttaatgaagaactgcaaaactggctagacgaaatgcgtgccgacgcatacattgaagtctttcagcctgagtctaatcgaggttaa	ggtatctgggattatatgaacatcaacgagatgccaaccctgtttgccgaagtcattaacggcgcgaaaaagggcgatattatcggcccaattaagactggtgcaggcttccatatcatcaaaatcatggatgctcgcggcttacaaaccaaagaaattgaagaagtcagggctcgtcacattctactcaagccatcacccattttgtctgaagatcgcgctaaagcaatgctcgagcagttccttaaacaaattcgctctggtgaagctaagtttgaagatttagcccgtcaatattctgaggatccaggttctgcgactaagggtggtgaactaggttgggcagagcctagtatttatgtgccagaatttgcgcaaacactcaatagtttaagcccagatcagatcagtgagcccttccgtacaacccacggctggcacatcactcagttagaagagcgcagaaaaaccgatgctacggatcaatttaacaccaaccgtgcgcaccaactgattttccgtcgcaaatttaatgaagaactgcaaaactggctagacgaaatgcgtgccgacgcatacattgaagtctttcagcctgagtctaatcgaggttaa	atctgggattatatgaacatcaacgagatgccaaccctgtttgccgaagtcattaacggcgcgaaaaagggcgatattatcggcccaattaagactggtgcaggcttccatatcatcaaaatcatggatgctcgcggcttacaaaccaaagaaattgaagaagtcagggctcgtcacattctactcaagccatcacccattttgtctgaagatcgcgctaaagcaatgctcgagcagttccttaaacaaattcgctctggtgaagctaagtttgaagatttagcccgtcaatattctgaggatccaggttctgcgactaagggtggtgaactaggttgggcagagcctagtatttatgtgccagaatttgcgcaaacactcaatagtttaagcccagatcagatcagtgagcccttccgtacaacccacggctggcacatcactcagttagaagagcgcagaaaaaccgatgctacggatcaatttaacaccaaccgtgcgcaccaactgattttccgtcgcaaatttaatgaagaactgcaaaactggctagacgaaatgcgtgccgacgcatacattgaagtctttcagcctgagtctaatcgaggttaa	tgggattatatgaacatcaacgagatgccaaccctgtttgccgaagtcattaacggcgcgaaaaagggcgatattatcggcccaattaagactggtgcaggcttccatatcatcaaaatcatggatgctcgcggcttacaaaccaaagaaattgaagaagtcagggctcgtcacattctactcaagccatcacccattttgtctgaagatcgcgctaaagcaatgctcgagcagttccttaaacaaattcgctctggtgaagctaagtttgaagatttagcccgtcaatattctgaggatccaggttctgcgactaagggtggtgaactaggttgggcagagcctagtatttatgtgccagaatttgcgcaaacactcaatagtttaagcccagatcagatcagtgagcccttccgtacaacccacggctggcacatcactcagttagaagagcgcagaaaaaccgatgctacggatcaatttaacaccaaccgtgcgcaccaactgattttccgtcgcaaatttaatgaagaactgcaaaactggctagacgaaatgcgtgccgacgcatacattgaagtctttcagcctgagtctaatcgaggttaa	gattatatgaacatcaacgagatgccaaccctgtttgccgaagtcattaacggcgcgaaaaagggcgatattatcggcccaattaagactggtgcaggcttccatatcatcaaaatcatggatgctcgcggcttacaaaccaaagaaattgaagaagtcagggctcgtcacattctactcaagccatcacccattttgtctgaagatcgcgctaaagcaatgctcgagcagttccttaaacaaattcgctctggtgaagctaagtttgaagatttagcccgtcaatattctgaggatccaggttctgcgactaagggtggtgaactaggttgggcagagcctagtatttatgtgccagaatttgcgcaaacactcaatagtttaagcccagatcagatcagtgagcccttccgtacaacccacggctggcacatcactcagttagaagagcgcagaaaaaccgatgctacggatcaatttaacaccaaccgtgcgcaccaactgattttccgtcgcaaatttaatgaagaactgcaaaactggctagacgaaatgcgtgccgacgcatacattgaagtctttcagcctgagtctaatcgaggttaa	tatatgaacatcaacgagatgccaaccctgtttgccgaagtcattaacggcgcgaaaaagggcgatattatcggcccaattaagactggtgcaggcttccatatcatcaaaatcatggatgctcgcggcttacaaaccaaagaaattgaagaagtcagggctcgtcacattctactcaagccatcacccattttgtctgaagatcgcgctaaagcaatgctcgagcagttccttaaacaaattcgctctggtgaagctaagtttgaagatttagcccgtcaatattctgaggatccaggttctgcgactaagggtggtgaactaggttgggcagagcctagtatttatgtgccagaatttgcgcaaacactcaatagtttaagcccagatcagatcagtgagcccttccgtacaacccacggctggcacatcactcagttagaagagcgcagaaaaaccgatgctacggatcaatttaacaccaaccgtgcgcaccaactgattttccgtcgcaaatttaatgaagaactgcaaaactggctagacgaaatgcgtgccgacgcatacattgaagtctttcagcctgagtctaatcgaggttaa	atgaacatcaacgagatgccaaccctgtttgccgaagtcattaacggcgcgaaaaagggcgatattatcggcccaattaagactggtgcaggcttccatatcatcaaaatcatggatgctcgcggcttacaaaccaaagaaattgaagaagtcagggctcgtcacattctactcaagccatcacccattttgtctgaagatcgcgctaaagcaatgctcgagcagttccttaaacaaattcgctctggtgaagctaagtttgaagatttagcccgtcaatattctgaggatccaggttctgcgactaagggtggtgaactaggttgggcagagcctagtatttatgtgccagaatttgcgcaaacactcaatagtttaagcccagatcagatcagtgagcccttccgtacaacccacggctggcacatcactcagttagaagagcgcagaaaaaccgatgctacggatcaatttaacaccaaccgtgcgcaccaactgattttccgtcgcaaatttaatgaagaactgcaaaactggctagacgaaatgcgtgccgacgcatacattgaagtctttcagcctgagtctaatcgaggttaa	aacatcaacgagatgccaaccctgtttgccgaagtcattaacggcgcgaaaaagggcgatattatcggcccaattaagactggtgcaggcttccatatcatcaaaatcatggatgctcgcggcttacaaaccaaagaaattgaagaagtcagggctcgtcacattctactcaagccatcacccattttgtctgaagatcgcgctaaagcaatgctcgagcagttccttaaacaaattcgctctggtgaagctaagtttgaagatttagcccgtcaatattctgaggatccaggttctgcgactaagggtggtgaactaggttgggcagagcctagtatttatgtgccagaatttgcgcaaacactcaatagtttaagcccagatcagatcagtgagcccttccgtacaacccacggctggcacatcactcagttagaagagcgcagaaaaaccgatgctacggatcaatttaacaccaaccgtgcgcaccaactgattttccgtcgcaaatttaatgaagaactgcaaaactggctagacgaaatgcgtgccgacgcatacattgaagtctttcagcctgagtctaatcgaggttaa	atcaacgagatgccaaccctgtttgccgaagtcattaacggcgcgaaaaagggcgatattatcggcccaattaagactggtgcaggcttccatatcatcaaaatcatggatgctcgcggcttacaaaccaaagaaattgaagaagtcagggctcgtcacattctactcaagccatcacccattttgtctgaagatcgcgctaaagcaatgctcgagcagttccttaaacaaattcgctctggtgaagctaagtttgaagatttagcccgtcaatattctgaggatccaggttctgcgactaagggtggtgaactaggttgggcagagcctagtatttatgtgccagaatttgcgcaaacactcaatagtttaagcccagatcagatcagtgagcccttccgtacaacccacggctggcacatcactcagttagaagagcgcagaaaaaccgatgctacggatcaatttaacaccaaccgtgcgcaccaactgattttccgtcgcaaatttaatgaagaactgcaaaactggctagacgaaatgcgtgccgacgcatacattgaagtctttcagcctgagtctaatcgaggttaa	aacgagatgccaaccctgtttgccgaagtcattaacggcgcgaaaaagggcgatattatcggcccaattaagactggtgcaggcttccatatcatcaaaatcatggatgctcgcggcttacaaaccaaagaaattgaagaagtcagggctcgtcacattctactcaagccatcacccattttgtctgaagatcgcgctaaagcaatgctcgagcagttccttaaacaaattcgctctggtgaagctaagtttgaagatttagcccgtcaatattctgaggatccaggttctgcgactaagggtggtgaactaggttgggcagagcctagtatttatgtgccagaatttgcgcaaacactcaatagtttaagcccagatcagatcagtgagcccttccgtacaacccacggctggcacatcactcagttagaagagcgcagaaaaaccgatgctacggatcaatttaacaccaaccgtgcgcaccaactgattttccgtcgcaaatttaatgaagaactgcaaaactggctagacgaaatgcgtgccgacgcatacattgaagtctttcagcctgagtctaatcgaggttaa	gagatgccaaccctgtttgccgaagtcattaacggcgcgaaaaagggcgatattatcggcccaattaagactggtgcaggcttccatatcatcaaaatcatggatgctcgcggcttacaaaccaaagaaattgaagaagtcagggctcgtcacattctactcaagccatcacccattttgtctgaagatcgcgctaaagcaatgctcgagcagttccttaaacaaattcgctctggtgaagctaagtttgaagatttagcccgtcaatattctgaggatccaggttctgcgactaagggtggtgaactaggttgggcagagcctagtatttatgtgccagaatttgcgcaaacactcaatagtttaagcccagatcagatcagtgagcccttccgtacaacccacggctggcacatcactcagttagaagagcgcagaaaaaccgatgctacggatcaatttaacaccaaccgtgcgcaccaactgattttccgtcgcaaatttaatgaagaactgcaaaactggctagacgaaatgcgtgccgacgcatacattgaagtctttcagcctgagtctaatcgaggttaa	atgccaaccctgtttgccgaagtcattaacggcgcgaaaaagggcgatattatcggcccaattaagactggtgcaggcttccatatcatcaaaatcatggatgctcgcggcttacaaaccaaagaaattgaagaagtcagggctcgtcacattctactcaagccatcacccattttgtctgaagatcgcgctaaagcaatgctcgagcagttccttaaacaaattcgctctggtgaagctaagtttgaagatttagcccgtcaatattctgaggatccaggttctgcgactaagggtggtgaactaggttgggcagagcctagtatttatgtgccagaatttgcgcaaacactcaatagtttaagcccagatcagatcagtgagcccttccgtacaacccacggctggcacatcactcagttagaagagcgcagaaaaaccgatgctacggatcaatttaacaccaaccgtgcgcaccaactgattttccgtcgcaaatttaatgaagaactgcaaaactggctagacgaaatgcgtgccgacgcatacattgaagtctttcagcctgagtctaatcgaggttaa	ccaaccctgtttgccgaagtcattaacggcgcgaaaaagggcgatattatcggcccaattaagactggtgcaggcttccatatcatcaaaatcatggatgctcgcggcttacaaaccaaagaaattgaagaagtcagggctcgtcacattctactcaagccatcacccattttgtctgaagatcgcgctaaagcaatgctcgagcagttccttaaacaaattcgctctggtgaagctaagtttgaagatttagcccgtcaatattctgaggatccaggttctgcgactaagggtggtgaactaggttgggcagagcctagtatttatgtgccagaatttgcgcaaacactcaatagtttaagcccagatcagatcagtgagcccttccgtacaacccacggctggcacatcactcagttagaagagcgcagaaaaaccgatgctacggatcaatttaacaccaaccgtgcgcaccaactgattttccgtcgcaaatttaatgaagaactgcaaaactggctagacgaaatgcgtgccgacgcatacattgaagtctttcagcctgagtctaatcgaggttaa	accctgtttgccgaagtcattaacggcgcgaaaaagggcgatattatcggcccaattaagactggtgcaggcttccatatcatcaaaatcatggatgctcgcggcttacaaaccaaagaaattgaagaagtcagggctcgtcacattctactcaagccatcacccattttgtctgaagatcgcgctaaagcaatgctcgagcagttccttaaacaaattcgctctggtgaagctaagtttgaagatttagcccgtcaatattctgaggatccaggttctgcgactaagggtggtgaactaggttgggcagagcctagtatttatgtgccagaatttgcgcaaacactcaatagtttaagcccagatcagatcagtgagcccttccgtacaacccacggctggcacatcactcagttagaagagcgcagaaaaaccgatgctacggatcaatttaacaccaaccgtgcgcaccaactgattttccgtcgcaaatttaatgaagaactgcaaaactggctagacgaaatgcgtgccgacgcatacattgaagtctttcagcctgagtctaatcgaggttaa	ctgtttgccgaagtcattaacggcgcgaaaaagggcgatattatcggcccaattaagactggtgcaggcttccatatcatcaaaatcatggatgctcgcggcttacaaaccaaagaaattgaagaagtcagggctcgtcacattctactcaagccatcacccattttgtctgaagatcgcgctaaagcaatgctcgagcagttccttaaacaaattcgctctggtgaagctaagtttgaagatttagcccgtcaatattctgaggatccaggttctgcgactaagggtggtgaactaggttgggcagagcctagtatttatgtgccagaatttgcgcaaacactcaatagtttaagcccagatcagatcagtgagcccttccgtacaacccacggctggcacatcactcagttagaagagcgcagaaaaaccgatgctacggatcaatttaacaccaaccgtgcgcaccaactgattttccgtcgcaaatttaatgaagaactgcaaaactggctagacgaaatgcgtgccgacgcatacattgaagtctttcagcctgagtctaatcgaggttaa	tttgccgaagtcattaacggcgcgaaaaagggcgatattatcggcccaattaagactggtgcaggcttccatatcatcaaaatcatggatgctcgcggcttacaaaccaaagaaattgaagaagtcagggctcgtcacattctactcaagccatcacccattttgtctgaagatcgcgctaaagcaatgctcgagcagttccttaaacaaattcgctctggtgaagctaagtttgaagatttagcccgtcaatattctgaggatccaggttctgcgactaagggtggtgaactaggttgggcagagcctagtatttatgtgccagaatttgcgcaaacactcaatagtttaagcccagatcagatcagtgagcccttccgtacaacccacggctggcacatcactcagttagaagagcgcagaaaaaccgatgctacggatcaatttaacaccaaccgtgcgcaccaactgattttccgtcgcaaatttaatgaagaactgcaaaactggctagacgaaatgcgtgccgacgcatacattgaagtctttcagcctgagtctaatcgaggttaa	gccgaagtcattaacggcgcgaaaaagggcgatattatcggcccaattaagactggtgcaggcttccatatcatcaaaatcatggatgctcgcggcttacaaaccaaagaaattgaagaagtcagggctcgtcacattctactcaagccatcacccattttgtctgaagatcgcgctaaagcaatgctcgagcagttccttaaacaaattcgctctggtgaagctaagtttgaagatttagcccgtcaatattctgaggatccaggttctgcgactaagggtggtgaactaggttgggcagagcctagtatttatgtgccagaatttgcgcaaacactcaatagtttaagcccagatcagatcagtgagcccttccgtacaacccacggctggcacatcactcagttagaagagcgcagaaaaaccgatgctacggatcaatttaacaccaaccgtgcgcaccaactgattttccgtcgcaaatttaatgaagaactgcaaaactggctagacgaaatgcgtgccgacgcatacattgaagtctttcagcctgagtctaatcgaggttaa	gaagtcattaacggcgcgaaaaagggcgatattatcggcccaattaagactggtgcaggcttccatatcatcaaaatcatggatgctcgcggcttacaaaccaaagaaattgaagaagtcagggctcgtcacattctactcaagccatcacccattttgtctgaagatcgcgctaaagcaatgctcgagcagttccttaaacaaattcgctctggtgaagctaagtttgaagatttagcccgtcaatattctgaggatccaggttctgcgactaagggtggtgaactaggttgggcagagcctagtatttatgtgccagaatttgcgcaaacactcaatagtttaagcccagatcagatcagtgagcccttccgtacaacccacggctggcacatcactcagttagaagagcgcagaaaaaccgatgctacggatcaatttaacaccaaccgtgcgcaccaactgattttccgtcgcaaatttaatgaagaactgcaaaactggctagacgaaatgcgtgccgacgcatacattgaagtctttcagcctgagtctaatcgaggttaa	gtcattaacggcgcgaaaaagggcgatattatcggcccaattaagactggtgcaggcttccatatcatcaaaatcatggatgctcgcggcttacaaaccaaagaaattgaagaagtcagggctcgtcacattctactcaagccatcacccattttgtctgaagatcgcgctaaagcaatgctcgagcagttccttaaacaaattcgctctggtgaagctaagtttgaagatttagcccgtcaatattctgaggatccaggttctgcgactaagggtggtgaactaggttgggcagagcctagtatttatgtgccagaatttgcgcaaacactcaatagtttaagcccagatcagatcagtgagcccttccgtacaacccacggctggcacatcactcagttagaagagcgcagaaaaaccgatgctacggatcaatttaacaccaaccgtgcgcaccaactgattttccgtcgcaaatttaatgaagaactgcaaaactggctagacgaaatgcgtgccgacgcatacattgaagtctttcagcctgagtctaatcgaggttaa	attaacggcgcgaaaaagggcgatattatcggcccaattaagactggtgcaggcttccatatcatcaaaatcatggatgctcgcggcttacaaaccaaagaaattgaagaagtcagggctcgtcacattctactcaagccatcacccattttgtctgaagatcgcgctaaagcaatgctcgagcagttccttaaacaaattcgctctggtgaagctaagtttgaagatttagcccgtcaatattctgaggatccaggttctgcgactaagggtggtgaactaggttgggcagagcctagtatttatgtgccagaatttgcgcaaacactcaatagtttaagcccagatcagatcagtgagcccttccgtacaacccacggctggcacatcactcagttagaagagcgcagaaaaaccgatgctacggatcaatttaacaccaaccgtgcgcaccaactgattttccgtcgcaaatttaatgaagaactgcaaaactggctagacgaaatgcgtgccgacgcatacattgaagtctttcagcctgagtctaatcgaggttaa	aacggcgcgaaaaagggcgatattatcggcccaattaagactggtgcaggcttccatatcatcaaaatcatggatgctcgcggcttacaaaccaaagaaattgaagaagtcagggctcgtcacattctactcaagccatcacccattttgtctgaagatcgcgctaaagcaatgctcgagcagttccttaaacaaattcgctctggtgaagctaagtttgaagatttagcccgtcaatattctgaggatccaggttctgcgactaagggtggtgaactaggttgggcagagcctagtatttatgtgccagaatttgcgcaaacactcaatagtttaagcccagatcagatcagtgagcccttccgtacaacccacggctggcacatcactcagttagaagagcgcagaaaaaccgatgctacggatcaatttaacaccaaccgtgcgcaccaactgattttccgtcgcaaatttaatgaagaactgcaaaactggctagacgaaatgcgtgccgacgcatacattgaagtctttcagcctgagtctaatcgaggttaa	ggcgcgaaaaagggcgatattatcggcccaattaagactggtgcaggcttccatatcatcaaaatcatggatgctcgcggcttacaaaccaaagaaattgaagaagtcagggctcgtcacattctactcaagccatcacccattttgtctgaagatcgcgctaaagcaatgctcgagcagttccttaaacaaattcgctctggtgaagctaagtttgaagatttagcccgtcaatattctgaggatccaggttctgcgactaagggtggtgaactaggttgggcagagcctagtatttatgtgccagaatttgcgcaaacactcaatagtttaagcccagatcagatcagtgagcccttccgtacaacccacggctggcacatcactcagttagaagagcgcagaaaaaccgatgctacggatcaatttaacaccaaccgtgcgcaccaactgattttccgtcgcaaatttaatgaagaactgcaaaactggctagacgaaatgcgtgccgacgcatacattgaagtctttcagcctgagtctaatcgaggttaa	gcgaaaaagggcgatattatcggcccaattaagactggtgcaggcttccatatcatcaaaatcatggatgctcgcggcttacaaaccaaagaaattgaagaagtcagggctcgtcacattctactcaagccatcacccattttgtctgaagatcgcgctaaagcaatgctcgagcagttccttaaacaaattcgctctggtgaagctaagtttgaagatttagcccgtcaatattctgaggatccaggttctgcgactaagggtggtgaactaggttgggcagagcctagtatttatgtgccagaatttgcgcaaacactcaatagtttaagcccagatcagatcagtgagcccttccgtacaacccacggctggcacatcactcagttagaagagcgcagaaaaaccgatgctacggatcaatttaacaccaaccgtgcgcaccaactgattttccgtcgcaaatttaatgaagaactgcaaaactggctagacgaaatgcgtgccgacgcatacattgaagtctttcagcctgagtctaatcgaggttaa	aaaaagggcgatattatcggcccaattaagactggtgcaggcttccatatcatcaaaatcatggatgctcgcggcttacaaaccaaagaaattgaagaagtcagggctcgtcacattctactcaagccatcacccattttgtctgaagatcgcgctaaagcaatgctcgagcagttccttaaacaaattcgctctggtgaagctaagtttgaagatttagcccgtcaatattctgaggatccaggttctgcgactaagggtggtgaactaggttgggcagagcctagtatttatgtgccagaatttgcgcaaacactcaatagtttaagcccagatcagatcagtgagcccttccgtacaacccacggctggcacatcactcagttagaagagcgcagaaaaaccgatgctacggatcaatttaacaccaaccgtgcgcaccaactgattttccgtcgcaaatttaatgaagaactgcaaaactggctagacgaaatgcgtgccgacgcatacattgaagtctttcagcctgagtctaatcgaggttaa	aagggcgatattatcggcccaattaagactggtgcaggcttccatatcatcaaaatcatggatgctcgcggcttacaaaccaaagaaattgaagaagtcagggctcgtcacattctactcaagccatcacccattttgtctgaagatcgcgctaaagcaatgctcgagcagttccttaaacaaattcgctctggtgaagctaagtttgaagatttagcccgtcaatattctgaggatccaggttctgcgactaagggtggtgaactaggttgggcagagcctagtatttatgtgccagaatttgcgcaaacactcaatagtttaagcccagatcagatcagtgagcccttccgtacaacccacggctggcacatcactcagttagaagagcgcagaaaaaccgatgctacggatcaatttaacaccaaccgtgcgcaccaactgattttccgtcgcaaatttaatgaagaactgcaaaactggctagacgaaatgcgtgccgacgcatacattgaagtctttcagcctgagtctaatcgaggttaa	ggcgatattatcggcccaattaagactggtgcaggcttccatatcatcaaaatcatggatgctcgcggcttacaaaccaaagaaattgaagaagtcagggctcgtcacattctactcaagccatcacccattttgtctgaagatcgcgctaaagcaatgctcgagcagttccttaaacaaattcgctctggtgaagctaagtttgaagatttagcccgtcaatattctgaggatccaggttctgcgactaagggtggtgaactaggttgggcagagcctagtatttatgtgccagaatttgcgcaaacactcaatagtttaagcccagatcagatcagtgagcccttccgtacaacccacggctggcacatcactcagttagaagagcgcagaaaaaccgatgctacggatcaatttaacaccaaccgtgcgcaccaactgattttccgtcgcaaatttaatgaagaactgcaaaactggctagacgaaatgcgtgccgacgcatacattgaagtctttcagcctgagtctaatcgaggttaa	gatattatcggcccaattaagactggtgcaggcttccatatcatcaaaatcatggatgctcgcggcttacaaaccaaagaaattgaagaagtcagggctcgtcacattctactcaagccatcacccattttgtctgaagatcgcgctaaagcaatgctcgagcagttccttaaacaaattcgctctggtgaagctaagtttgaagatttagcccgtcaatattctgaggatccaggttctgcgactaagggtggtgaactaggttgggcagagcctagtatttatgtgccagaatttgcgcaaacactcaatagtttaagcccagatcagatcagtgagcccttccgtacaacccacggctggcacatcactcagttagaagagcgcagaaaaaccgatgctacggatcaatttaacaccaaccgtgcgcaccaactgattttccgtcgcaaatttaatgaagaactgcaaaactggctagacgaaatgcgtgccgacgcatacattgaagtctttcagcctgagtctaatcgaggttaa	attatcggcccaattaagactggtgcaggcttccatatcatcaaaatcatggatgctcgcggcttacaaaccaaagaaattgaagaagtcagggctcgtcacattctactcaagccatcacccattttgtctgaagatcgcgctaaagcaatgctcgagcagttccttaaacaaattcgctctggtgaagctaagtttgaagatttagcccgtcaatattctgaggatccaggttctgcgactaagggtggtgaactaggttgggcagagcctagtatttatgtgccagaatttgcgcaaacactcaatagtttaagcccagatcagatcagtgagcccttccgtacaacccacggctggcacatcactcagttagaagagcgcagaaaaaccgatgctacggatcaatttaacaccaaccgtgcgcaccaactgattttccgtcgcaaatttaatgaagaactgcaaaactggctagacgaaatgcgtgccgacgcatacattgaagtctttcagcctgagtctaatcgaggttaa	atcggcccaattaagactggtgcaggcttccatatcatcaaaatcatggatgctcgcggcttacaaaccaaagaaattgaagaagtcagggctcgtcacattctactcaagccatcacccattttgtctgaagatcgcgctaaagcaatgctcgagcagttccttaaacaaattcgctctggtgaagctaagtttgaagatttagcccgtcaatattctgaggatccaggttctgcgactaagggtggtgaactaggttgggcagagcctagtatttatgtgccagaatttgcgcaaacactcaatagtttaagcccagatcagatcagtgagcccttccgtacaacccacggctggcacatcactcagttagaagagcgcagaaaaaccgatgctacggatcaatttaacaccaaccgtgcgcaccaactgattttccgtcgcaaatttaatgaagaactgcaaaactggctagacgaaatgcgtgccgacgcatacattgaagtctttcagcctgagtctaatcgaggttaa	ggcccaattaagactggtgcaggcttccatatcatcaaaatcatggatgctcgcggcttacaaaccaaagaaattgaagaagtcagggctcgtcacattctactcaagccatcacccattttgtctgaagatcgcgctaaagcaatgctcgagcagttccttaaacaaattcgctctggtgaagctaagtttgaagatttagcccgtcaatattctgaggatccaggttctgcgactaagggtggtgaactaggttgggcagagcctagtatttatgtgccagaatttgcgcaaacactcaatagtttaagcccagatcagatcagtgagcccttccgtacaacccacggctggcacatcactcagttagaagagcgcagaaaaaccgatgctacggatcaatttaacaccaaccgtgcgcaccaactgattttccgtcgcaaatttaatgaagaactgcaaaactggctagacgaaatgcgtgccgacgcatacattgaagtctttcagcctgagtctaatcgaggttaa	ccaattaagactggtgcaggcttccatatcatcaaaatcatggatgctcgcggcttacaaaccaaagaaattgaagaagtcagggctcgtcacattctactcaagccatcacccattttgtctgaagatcgcgctaaagcaatgctcgagcagttccttaaacaaattcgctctggtgaagctaagtttgaagatttagcccgtcaatattctgaggatccaggttctgcgactaagggtggtgaactaggttgggcagagcctagtatttatgtgccagaatttgcgcaaacactcaatagtttaagcccagatcagatcagtgagcccttccgtacaacccacggctggcacatcactcagttagaagagcgcagaaaaaccgatgctacggatcaatttaacaccaaccgtgcgcaccaactgattttccgtcgcaaatttaatgaagaactgcaaaactggctagacgaaatgcgtgccgacgcatacattgaagtctttcagcctgagtctaatcgaggttaa	attaagactggtgcaggcttccatatcatcaaaatcatggatgctcgcggcttacaaaccaaagaaattgaagaagtcagggctcgtcacattctactcaagccatcacccattttgtctgaagatcgcgctaaagcaatgctcgagcagttccttaaacaaattcgctctggtgaagctaagtttgaagatttagcccgtcaatattctgaggatccaggttctgcgactaagggtggtgaactaggttgggcagagcctagtatttatgtgccagaatttgcgcaaacactcaatagtttaagcccagatcagatcagtgagcccttccgtacaacccacggctggcacatcactcagttagaagagcgcagaaaaaccgatgctacggatcaatttaacaccaaccgtgcgcaccaactgattttccgtcgcaaatttaatgaagaactgcaaaactggctagacgaaatgcgtgccgacgcatacattgaagtctttcagcctgagtctaatcgaggttaa	aagactggtgcaggcttccatatcatcaaaatcatggatgctcgcggcttacaaaccaaagaaattgaagaagtcagggctcgtcacattctactcaagccatcacccattttgtctgaagatcgcgctaaagcaatgctcgagcagttccttaaacaaattcgctctggtgaagctaagtttgaagatttagcccgtcaatattctgaggatccaggttctgcgactaagggtggtgaactaggttgggcagagcctagtatttatgtgccagaatttgcgcaaacactcaatagtttaagcccagatcagatcagtgagcccttccgtacaacccacggctggcacatcactcagttagaagagcgcagaaaaaccgatgctacggatcaatttaacaccaaccgtgcgcaccaactgattttccgtcgcaaatttaatgaagaactgcaaaactggctagacgaaatgcgtgccgacgcatacattgaagtctttcagcctgagtctaatcgaggttaa	actggtgcaggcttccatatcatcaaaatcatggatgctcgcggcttacaaaccaaagaaattgaagaagtcagggctcgtcacattctactcaagccatcacccattttgtctgaagatcgcgctaaagcaatgctcgagcagttccttaaacaaattcgctctggtgaagctaagtttgaagatttagcccgtcaatattctgaggatccaggttctgcgactaagggtggtgaactaggttgggcagagcctagtatttatgtgccagaatttgcgcaaacactcaatagtttaagcccagatcagatcagtgagcccttccgtacaacccacggctggcacatcactcagttagaagagcgcagaaaaaccgatgctacggatcaatttaacaccaaccgtgcgcaccaactgattttccgtcgcaaatttaatgaagaactgcaaaactggctagacgaaatgcgtgccgacgcatacattgaagtctttcagcctgagtctaatcgaggttaa	ggtgcaggcttccatatcatcaaaatcatggatgctcgcggcttacaaaccaaagaaattgaagaagtcagggctcgtcacattctactcaagccatcacccattttgtctgaagatcgcgctaaagcaatgctcgagcagttccttaaacaaattcgctctggtgaagctaagtttgaagatttagcccgtcaatattctgaggatccaggttctgcgactaagggtggtgaactaggttgggcagagcctagtatttatgtgccagaatttgcgcaaacactcaatagtttaagcccagatcagatcagtgagcccttccgtacaacccacggctggcacatcactcagttagaagagcgcagaaaaaccgatgctacggatcaatttaacaccaaccgtgcgcaccaactgattttccgtcgcaaatttaatgaagaactgcaaaactggctagacgaaatgcgtgccgacgcatacattgaagtctttcagcctgagtctaatcgaggttaa	gcaggcttccatatcatcaaaatcatggatgctcgcggcttacaaaccaaagaaattgaagaagtcagggctcgtcacattctactcaagccatcacccattttgtctgaagatcgcgctaaagcaatgctcgagcagttccttaaacaaattcgctctggtgaagctaagtttgaagatttagcccgtcaatattctgaggatccaggttctgcgactaagggtggtgaactaggttgggcagagcctagtatttatgtgccagaatttgcgcaaacactcaatagtttaagcccagatcagatcagtgagcccttccgtacaacccacggctggcacatcactcagttagaagagcgcagaaaaaccgatgctacggatcaatttaacaccaaccgtgcgcaccaactgattttccgtcgcaaatttaatgaagaactgcaaaactggctagacgaaatgcgtgccgacgcatacattgaagtctttcagcctgagtctaatcgaggttaa	ggcttccatatcatcaaaatcatggatgctcgcggcttacaaaccaaagaaattgaagaagtcagggctcgtcacattctactcaagccatcacccattttgtctgaagatcgcgctaaagcaatgctcgagcagttccttaaacaaattcgctctggtgaagctaagtttgaagatttagcccgtcaatattctgaggatccaggttctgcgactaagggtggtgaactaggttgggcagagcctagtatttatgtgccagaatttgcgcaaacactcaatagtttaagcccagatcagatcagtgagcccttccgtacaacccacggctggcacatcactcagttagaagagcgcagaaaaaccgatgctacggatcaatttaacaccaaccgtgcgcaccaactgattttccgtcgcaaatttaatgaagaactgcaaaactggctagacgaaatgcgtgccgacgcatacattgaagtctttcagcctgagtctaatcgaggttaa	ttccatatcatcaaaatcatggatgctcgcggcttacaaaccaaagaaattgaagaagtcagggctcgtcacattctactcaagccatcacccattttgtctgaagatcgcgctaaagcaatgctcgagcagttccttaaacaaattcgctctggtgaagctaagtttgaagatttagcccgtcaatattctgaggatccaggttctgcgactaagggtggtgaactaggttgggcagagcctagtatttatgtgccagaatttgcgcaaacactcaatagtttaagcccagatcagatcagtgagcccttccgtacaacccacggctggcacatcactcagttagaagagcgcagaaaaaccgatgctacggatcaatttaacaccaaccgtgcgcaccaactgattttccgtcgcaaatttaatgaagaactgcaaaactggctagacgaaatgcgtgccgacgcatacattgaagtctttcagcctgagtctaatcgaggttaa	catatcatcaaaatcatggatgctcgcggcttacaaaccaaagaaattgaagaagtcagggctcgtcacattctactcaagccatcacccattttgtctgaagatcgcgctaaagcaatgctcgagcagttccttaaacaaattcgctctggtgaagctaagtttgaagatttagcccgtcaatattctgaggatccaggttctgcgactaagggtggtgaactaggttgggcagagcctagtatttatgtgccagaatttgcgcaaacactcaatagtttaagcccagatcagatcagtgagcccttccgtacaacccacggctggcacatcactcagttagaagagcgcagaaaaaccgatgctacggatcaatttaacaccaaccgtgcgcaccaactgattttccgtcgcaaatttaatgaagaactgcaaaactggctagacgaaatgcgtgccgacgcatacattgaagtctttcagcctgagtctaatcgaggttaa	atcatcaaaatcatggatgctcgcggcttacaaaccaaagaaattgaagaagtcagggctcgtcacattctactcaagccatcacccattttgtctgaagatcgcgctaaagcaatgctcgagcagttccttaaacaaattcgctctggtgaagctaagtttgaagatttagcccgtcaatattctgaggatccaggttctgcgactaagggtggtgaactaggttgggcagagcctagtatttatgtgccagaatttgcgcaaacactcaatagtttaagcccagatcagatcagtgagcccttccgtacaacccacggctggcacatcactcagttagaagagcgcagaaaaaccgatgctacggatcaatttaacaccaaccgtgcgcaccaactgattttccgtcgcaaatttaatgaagaactgcaaaactggctagacgaaatgcgtgccgacgcatacattgaagtctttcagcctgagtctaatcgaggttaa	atcaaaatcatggatgctcgcggcttacaaaccaaagaaattgaagaagtcagggctcgtcacattctactcaagccatcacccattttgtctgaagatcgcgctaaagcaatgctcgagcagttccttaaacaaattcgctctggtgaagctaagtttgaagatttagcccgtcaatattctgaggatccaggttctgcgactaagggtggtgaactaggttgggcagagcctagtatttatgtgccagaatttgcgcaaacactcaatagtttaagcccagatcagatcagtgagcccttccgtacaacccacggctggcacatcactcagttagaagagcgcagaaaaaccgatgctacggatcaatttaacaccaaccgtgcgcaccaactgattttccgtcgcaaatttaatgaagaactgcaaaactggctagacgaaatgcgtgccgacgcatacattgaagtctttcagcctgagtctaatcgaggttaa	aaaatcatggatgctcgcggcttacaaaccaaagaaattgaagaagtcagggctcgtcacattctactcaagccatcacccattttgtctgaagatcgcgctaaagcaatgctcgagcagttccttaaacaaattcgctctggtgaagctaagtttgaagatttagcccgtcaatattctgaggatccaggttctgcgactaagggtggtgaactaggttgggcagagcctagtatttatgtgccagaatttgcgcaaacactcaatagtttaagcccagatcagatcagtgagcccttccgtacaacccacggctggcacatcactcagttagaagagcgcagaaaaaccgatgctacggatcaatttaacaccaaccgtgcgcaccaactgattttccgtcgcaaatttaatgaagaactgcaaaactggctagacgaaatgcgtgccgacgcatacattgaagtctttcagcctgagtctaatcgaggttaa	atcatggatgctcgcggcttacaaaccaaagaaattgaagaagtcagggctcgtcacattctactcaagccatcacccattttgtctgaagatcgcgctaaagcaatgctcgagcagttccttaaacaaattcgctctggtgaagctaagtttgaagatttagcccgtcaatattctgaggatccaggttctgcgactaagggtggtgaactaggttgggcagagcctagtatttatgtgccagaatttgcgcaaacactcaatagtttaagcccagatcagatcagtgagcccttccgtacaacccacggctggcacatcactcagttagaagagcgcagaaaaaccgatgctacggatcaatttaacaccaaccgtgcgcaccaactgattttccgtcgcaaatttaatgaagaactgcaaaactggctagacgaaatgcgtgccgacgcatacattgaagtctttcagcctgagtctaatcgaggttaa	atggatgctcgcggcttacaaaccaaagaaattgaagaagtcagggctcgtcacattctactcaagccatcacccattttgtctgaagatcgcgctaaagcaatgctcgagcagttccttaaacaaattcgctctggtgaagctaagtttgaagatttagcccgtcaatattctgaggatccaggttctgcgactaagggtggtgaactaggttgggcagagcctagtatttatgtgccagaatttgcgcaaacactcaatagtttaagcccagatcagatcagtgagcccttccgtacaacccacggctggcacatcactcagttagaagagcgcagaaaaaccgatgctacggatcaatttaacaccaaccgtgcgcaccaactgattttccgtcgcaaatttaatgaagaactgcaaaactggctagacgaaatgcgtgccgacgcatacattgaagtctttcagcctgagtctaatcgaggttaa	gatgctcgcggcttacaaaccaaagaaattgaagaagtcagggctcgtcacattctactcaagccatcacccattttgtctgaagatcgcgctaaagcaatgctcgagcagttccttaaacaaattcgctctggtgaagctaagtttgaagatttagcccgtcaatattctgaggatccaggttctgcgactaagggtggtgaactaggttgggcagagcctagtatttatgtgccagaatttgcgcaaacactcaatagtttaagcccagatcagatcagtgagcccttccgtacaacccacggctggcacatcactcagttagaagagcgcagaaaaaccgatgctacggatcaatttaacaccaaccgtgcgcaccaactgattttccgtcgcaaatttaatgaagaactgcaaaactggctagacgaaatgcgtgccgacgcatacattgaagtctttcagcctgagtctaatcgaggttaa	gctcgcggcttacaaaccaaagaaattgaagaagtcagggctcgtcacattctactcaagccatcacccattttgtctgaagatcgcgctaaagcaatgctcgagcagttccttaaacaaattcgctctggtgaagctaagtttgaagatttagcccgtcaatattctgaggatccaggttctgcgactaagggtggtgaactaggttgggcagagcctagtatttatgtgccagaatttgcgcaaacactcaatagtttaagcccagatcagatcagtgagcccttccgtacaacccacggctggcacatcactcagttagaagagcgcagaaaaaccgatgctacggatcaatttaacaccaaccgtgcgcaccaactgattttccgtcgcaaatttaatgaagaactgcaaaactggctagacgaaatgcgtgccgacgcatacattgaagtctttcagcctgagtctaatcgaggttaa	cgcggcttacaaaccaaagaaattgaagaagtcagggctcgtcacattctactcaagccatcacccattttgtctgaagatcgcgctaaagcaatgctcgagcagttccttaaacaaattcgctctggtgaagctaagtttgaagatttagcccgtcaatattctgaggatccaggttctgcgactaagggtggtgaactaggttgggcagagcctagtatttatgtgccagaatttgcgcaaacactcaatagtttaagcccagatcagatcagtgagcccttccgtacaacccacggctggcacatcactcagttagaagagcgcagaaaaaccgatgctacggatcaatttaacaccaaccgtgcgcaccaactgattttccgtcgcaaatttaatgaagaactgcaaaactggctagacgaaatgcgtgccgacgcatacattgaagtctttcagcctgagtctaatcgaggttaa	ggcttacaaaccaaagaaattgaagaagtcagggctcgtcacattctactcaagccatcacccattttgtctgaagatcgcgctaaagcaatgctcgagcagttccttaaacaaattcgctctggtgaagctaagtttgaagatttagcccgtcaatattctgaggatccaggttctgcgactaagggtggtgaactaggttgggcagagcctagtatttatgtgccagaatttgcgcaaacactcaatagtttaagcccagatcagatcagtgagcccttccgtacaacccacggctggcacatcactcagttagaagagcgcagaaaaaccgatgctacggatcaatttaacaccaaccgtgcgcaccaactgattttccgtcgcaaatttaatgaagaactgcaaaactggctagacgaaatgcgtgccgacgcatacattgaagtctttcagcctgagtctaatcgaggttaa	ttacaaaccaaagaaattgaagaagtcagggctcgtcacattctactcaagccatcacccattttgtctgaagatcgcgctaaagcaatgctcgagcagttccttaaacaaattcgctctggtgaagctaagtttgaagatttagcccgtcaatattctgaggatccaggttctgcgactaagggtggtgaactaggttgggcagagcctagtatttatgtgccagaatttgcgcaaacactcaatagtttaagcccagatcagatcagtgagcccttccgtacaacccacggctggcacatcactcagttagaagagcgcagaaaaaccgatgctacggatcaatttaacaccaaccgtgcgcaccaactgattttccgtcgcaaatttaatgaagaactgcaaaactggctagacgaaatgcgtgccgacgcatacattgaagtctttcagcctgagtctaatcgaggttaa	caaaccaaagaaattgaagaagtcagggctcgtcacattctactcaagccatcacccattttgtctgaagatcgcgctaaagcaatgctcgagcagttccttaaacaaattcgctctggtgaagctaagtttgaagatttagcccgtcaatattctgaggatccaggttctgcgactaagggtggtgaactaggttgggcagagcctagtatttatgtgccagaatttgcgcaaacactcaatagtttaagcccagatcagatcagtgagcccttccgtacaacccacggctggcacatcactcagttagaagagcgcagaaaaaccgatgctacggatcaatttaacaccaaccgtgcgcaccaactgattttccgtcgcaaatttaatgaagaactgcaaaactggctagacgaaatgcgtgccgacgcatacattgaagtctttcagcctgagtctaatcgaggttaa	accaaagaaattgaagaagtcagggctcgtcacattctactcaagccatcacccattttgtctgaagatcgcgctaaagcaatgctcgagcagttccttaaacaaattcgctctggtgaagctaagtttgaagatttagcccgtcaatattctgaggatccaggttctgcgactaagggtggtgaactaggttgggcagagcctagtatttatgtgccagaatttgcgcaaacactcaatagtttaagcccagatcagatcagtgagcccttccgtacaacccacggctggcacatcactcagttagaagagcgcagaaaaaccgatgctacggatcaatttaacaccaaccgtgcgcaccaactgattttccgtcgcaaatttaatgaagaactgcaaaactggctagacgaaatgcgtgccgacgcatacattgaagtctttcagcctgagtctaatcgaggttaa	aaagaaattgaagaagtcagggctcgtcacattctactcaagccatcacccattttgtctgaagatcgcgctaaagcaatgctcgagcagttccttaaacaaattcgctctggtgaagctaagtttgaagatttagcccgtcaatattctgaggatccaggttctgcgactaagggtggtgaactaggttgggcagagcctagtatttatgtgccagaatttgcgcaaacactcaatagtttaagcccagatcagatcagtgagcccttccgtacaacccacggctggcacatcactcagttagaagagcgcagaaaaaccgatgctacggatcaatttaacaccaaccgtgcgcaccaactgattttccgtcgcaaatttaatgaagaactgcaaaactggctagacgaaatgcgtgccgacgcatacattgaagtctttcagcctgagtctaatcgaggttaa	gaaattgaagaagtcagggctcgtcacattctactcaagccatcacccattttgtctgaagatcgcgctaaagcaatgctcgagcagttccttaaacaaattcgctctggtgaagctaagtttgaagatttagcccgtcaatattctgaggatccaggttctgcgactaagggtggtgaactaggttgggcagagcctagtatttatgtgccagaatttgcgcaaacactcaatagtttaagcccagatcagatcagtgagcccttccgtacaacccacggctggcacatcactcagttagaagagcgcagaaaaaccgatgctacggatcaatttaacaccaaccgtgcgcaccaactgattttccgtcgcaaatttaatgaagaactgcaaaactggctagacgaaatgcgtgccgacgcatacattgaagtctttcagcctgagtctaatcgaggttaa	attgaagaagtcagggctcgtcacattctactcaagccatcacccattttgtctgaagatcgcgctaaagcaatgctcgagcagttccttaaacaaattcgctctggtgaagctaagtttgaagatttagcccgtcaatattctgaggatccaggttctgcgactaagggtggtgaactaggttgggcagagcctagtatttatgtgccagaatttgcgcaaacactcaatagtttaagcccagatcagatcagtgagcccttccgtacaacccacggctggcacatcactcagttagaagagcgcagaaaaaccgatgctacggatcaatttaacaccaaccgtgcgcaccaactgattttccgtcgcaaatttaatgaagaactgcaaaactggctagacgaaatgcgtgccgacgcatacattgaagtctttcagcctgagtctaatcgaggttaa	gaagaagtcagggctcgtcacattctactcaagccatcacccattttgtctgaagatcgcgctaaagcaatgctcgagcagttccttaaacaaattcgctctggtgaagctaagtttgaagatttagcccgtcaatattctgaggatccaggttctgcgactaagggtggtgaactaggttgggcagagcctagtatttatgtgccagaatttgcgcaaacactcaatagtttaagcccagatcagatcagtgagcccttccgtacaacccacggctggcacatcactcagttagaagagcgcagaaaaaccgatgctacggatcaatttaacaccaaccgtgcgcaccaactgattttccgtcgcaaatttaatgaagaactgcaaaactggctagacgaaatgcgtgccgacgcatacattgaagtctttcagcctgagtctaatcgaggttaa	gaagtcagggctcgtcacattctactcaagccatcacccattttgtctgaagatcgcgctaaagcaatgctcgagcagttccttaaacaaattcgctctggtgaagctaagtttgaagatttagcccgtcaatattctgaggatccaggttctgcgactaagggtggtgaactaggttgggcagagcctagtatttatgtgccagaatttgcgcaaacactcaatagtttaagcccagatcagatcagtgagcccttccgtacaacccacggctggcacatcactcagttagaagagcgcagaaaaaccgatgctacggatcaatttaacaccaaccgtgcgcaccaactgattttccgtcgcaaatttaatgaagaactgcaaaactggctagacgaaatgcgtgccgacgcatacattgaagtctttcagcctgagtctaatcgaggttaa	gtcagggctcgtcacattctactcaagccatcacccattttgtctgaagatcgcgctaaagcaatgctcgagcagttccttaaacaaattcgctctggtgaagctaagtttgaagatttagcccgtcaatattctgaggatccaggttctgcgactaagggtggtgaactaggttgggcagagcctagtatttatgtgccagaatttgcgcaaacactcaatagtttaagcccagatcagatcagtgagcccttccgtacaacccacggctggcacatcactcagttagaagagcgcagaaaaaccgatgctacggatcaatttaacaccaaccgtgcgcaccaactgattttccgtcgcaaatttaatgaagaactgcaaaactggctagacgaaatgcgtgccgacgcatacattgaagtctttcagcctgagtctaatcgaggttaa	agggctcgtcacattctactcaagccatcacccattttgtctgaagatcgcgctaaagcaatgctcgagcagttccttaaacaaattcgctctggtgaagctaagtttgaagatttagcccgtcaatattctgaggatccaggttctgcgactaagggtggtgaactaggttgggcagagcctagtatttatgtgccagaatttgcgcaaacactcaatagtttaagcccagatcagatcagtgagcccttccgtacaacccacggctggcacatcactcagttagaagagcgcagaaaaaccgatgctacggatcaatttaacaccaaccgtgcgcaccaactgattttccgtcgcaaatttaatgaagaactgcaaaactggctagacgaaatgcgtgccgacgcatacattgaagtctttcagcctgagtctaatcgaggttaa	gctcgtcacattctactcaagccatcacccattttgtctgaagatcgcgctaaagcaatgctcgagcagttccttaaacaaattcgctctggtgaagctaagtttgaagatttagcccgtcaatattctgaggatccaggttctgcgactaagggtggtgaactaggttgggcagagcctagtatttatgtgccagaatttgcgcaaacactcaatagtttaagcccagatcagatcagtgagcccttccgtacaacccacggctggcacatcactcagttagaagagcgcagaaaaaccgatgctacggatcaatttaacaccaaccgtgcgcaccaactgattttccgtcgcaaatttaatgaagaactgcaaaactggctagacgaaatgcgtgccgacgcatacattgaagtctttcagcctgagtctaatcgaggttaa	cgtcacattctactcaagccatcacccattttgtctgaagatcgcgctaaagcaatgctcgagcagttccttaaacaaattcgctctggtgaagctaagtttgaagatttagcccgtcaatattctgaggatccaggttctgcgactaagggtggtgaactaggttgggcagagcctagtatttatgtgccagaatttgcgcaaacactcaatagtttaagcccagatcagatcagtgagcccttccgtacaacccacggctggcacatcactcagttagaagagcgcagaaaaaccgatgctacggatcaatttaacaccaaccgtgcgcaccaactgattttccgtcgcaaatttaatgaagaactgcaaaactggctagacgaaatgcgtgccgacgcatacattgaagtctttcagcctgagtctaatcgaggttaa	cacattctactcaagccatcacccattttgtctgaagatcgcgctaaagcaatgctcgagcagttccttaaacaaattcgctctggtgaagctaagtttgaagatttagcccgtcaatattctgaggatccaggttctgcgactaagggtggtgaactaggttgggcagagcctagtatttatgtgccagaatttgcgcaaacactcaatagtttaagcccagatcagatcagtgagcccttccgtacaacccacggctggcacatcactcagttagaagagcgcagaaaaaccgatgctacggatcaatttaacaccaaccgtgcgcaccaactgattttccgtcgcaaatttaatgaagaactgcaaaactggctagacgaaatgcgtgccgacgcatacattgaagtctttcagcctgagtctaatcgaggttaa	attctactcaagccatcacccattttgtctgaagatcgcgctaaagcaatgctcgagcagttccttaaacaaattcgctctggtgaagctaagtttgaagatttagcccgtcaatattctgaggatccaggttctgcgactaagggtggtgaactaggttgggcagagcctagtatttatgtgccagaatttgcgcaaacactcaatagtttaagcccagatcagatcagtgagcccttccgtacaacccacggctggcacatcactcagttagaagagcgcagaaaaaccgatgctacggatcaatttaacaccaaccgtgcgcaccaactgattttccgtcgcaaatttaatgaagaactgcaaaactggctagacgaaatgcgtgccgacgcatacattgaagtctttcagcctgagtctaatcgaggttaa	ctactcaagccatcacccattttgtctgaagatcgcgctaaagcaatgctcgagcagttccttaaacaaattcgctctggtgaagctaagtttgaagatttagcccgtcaatattctgaggatccaggttctgcgactaagggtggtgaactaggttgggcagagcctagtatttatgtgccagaatttgcgcaaacactcaatagtttaagcccagatcagatcagtgagcccttccgtacaacccacggctggcacatcactcagttagaagagcgcagaaaaaccgatgctacggatcaatttaacaccaaccgtgcgcaccaactgattttccgtcgcaaatttaatgaagaactgcaaaactggctagacgaaatgcgtgccgacgcatacattgaagtctttcagcctgagtctaatcgaggttaa	ctcaagccatcacccattttgtctgaagatcgcgctaaagcaatgctcgagcagttccttaaacaaattcgctctggtgaagctaagtttgaagatttagcccgtcaatattctgaggatccaggttctgcgactaagggtggtgaactaggttgggcagagcctagtatttatgtgccagaatttgcgcaaacactcaatagtttaagcccagatcagatcagtgagcccttccgtacaacccacggctggcacatcactcagttagaagagcgcagaaaaaccgatgctacggatcaatttaacaccaaccgtgcgcaccaactgattttccgtcgcaaatttaatgaagaactgcaaaactggctagacgaaatgcgtgccgacgcatacattgaagtctttcagcctgagtctaatcgaggttaa	aagccatcacccattttgtctgaagatcgcgctaaagcaatgctcgagcagttccttaaacaaattcgctctggtgaagctaagtttgaagatttagcccgtcaatattctgaggatccaggttctgcgactaagggtggtgaactaggttgggcagagcctagtatttatgtgccagaatttgcgcaaacactcaatagtttaagcccagatcagatcagtgagcccttccgtacaacccacggctggcacatcactcagttagaagagcgcagaaaaaccgatgctacggatcaatttaacaccaaccgtgcgcaccaactgattttccgtcgcaaatttaatgaagaactgcaaaactggctagacgaaatgcgtgccgacgcatacattgaagtctttcagcctgagtctaatcgaggttaa	ccatcacccattttgtctgaagatcgcgctaaagcaatgctcgagcagttccttaaacaaattcgctctggtgaagctaagtttgaagatttagcccgtcaatattctgaggatccaggttctgcgactaagggtggtgaactaggttgggcagagcctagtatttatgtgccagaatttgcgcaaacactcaatagtttaagcccagatcagatcagtgagcccttccgtacaacccacggctggcacatcactcagttagaagagcgcagaaaaaccgatgctacggatcaatttaacaccaaccgtgcgcaccaactgattttccgtcgcaaatttaatgaagaactgcaaaactggctagacgaaatgcgtgccgacgcatacattgaagtctttcagcctgagtctaatcgaggttaa	tcacccattttgtctgaagatcgcgctaaagcaatgctcgagcagttccttaaacaaattcgctctggtgaagctaagtttgaagatttagcccgtcaatattctgaggatccaggttctgcgactaagggtggtgaactaggttgggcagagcctagtatttatgtgccagaatttgcgcaaacactcaatagtttaagcccagatcagatcagtgagcccttccgtacaacccacggctggcacatcactcagttagaagagcgcagaaaaaccgatgctacggatcaatttaacaccaaccgtgcgcaccaactgattttccgtcgcaaatttaatgaagaactgcaaaactggctagacgaaatgcgtgccgacgcatacattgaagtctttcagcctgagtctaatcgaggttaa	cccattttgtctgaagatcgcgctaaagcaatgctcgagcagttccttaaacaaattcgctctggtgaagctaagtttgaagatttagcccgtcaatattctgaggatccaggttctgcgactaagggtggtgaactaggttgggcagagcctagtatttatgtgccagaatttgcgcaaacactcaatagtttaagcccagatcagatcagtgagcccttccgtacaacccacggctggcacatcactcagttagaagagcgcagaaaaaccgatgctacggatcaatttaacaccaaccgtgcgcaccaactgattttccgtcgcaaatttaatgaagaactgcaaaactggctagacgaaatgcgtgccgacgcatacattgaagtctttcagcctgagtctaatcgaggttaa	attttgtctgaagatcgcgctaaagcaatgctcgagcagttccttaaacaaattcgctctggtgaagctaagtttgaagatttagcccgtcaatattctgaggatccaggttctgcgactaagggtggtgaactaggttgggcagagcctagtatttatgtgccagaatttgcgcaaacactcaatagtttaagcccagatcagatcagtgagcccttccgtacaacccacggctggcacatcactcagttagaagagcgcagaaaaaccgatgctacggatcaatttaacaccaaccgtgcgcaccaactgattttccgtcgcaaatttaatgaagaactgcaaaactggctagacgaaatgcgtgccgacgcatacattgaagtctttcagcctgagtctaatcgaggttaa	ttgtctgaagatcgcgctaaagcaatgctcgagcagttccttaaacaaattcgctctggtgaagctaagtttgaagatttagcccgtcaatattctgaggatccaggttctgcgactaagggtggtgaactaggttgggcagagcctagtatttatgtgccagaatttgcgcaaacactcaatagtttaagcccagatcagatcagtgagcccttccgtacaacccacggctggcacatcactcagttagaagagcgcagaaaaaccgatgctacggatcaatttaacaccaaccgtgcgcaccaactgattttccgtcgcaaatttaatgaagaactgcaaaactggctagacgaaatgcgtgccgacgcatacattgaagtctttcagcctgagtctaatcgaggttaa	tctgaagatcgcgctaaagcaatgctcgagcagttccttaaacaaattcgctctggtgaagctaagtttgaagatttagcccgtcaatattctgaggatccaggttctgcgactaagggtggtgaactaggttgggcagagcctagtatttatgtgccagaatttgcgcaaacactcaatagtttaagcccagatcagatcagtgagcccttccgtacaacccacggctggcacatcactcagttagaagagcgcagaaaaaccgatgctacggatcaatttaacaccaaccgtgcgcaccaactgattttccgtcgcaaatttaatgaagaactgcaaaactggctagacgaaatgcgtgccgacgcatacattgaagtctttcagcctgagtctaatcgaggttaa	gaagatcgcgctaaagcaatgctcgagcagttccttaaacaaattcgctctggtgaagctaagtttgaagatttagcccgtcaatattctgaggatccaggttctgcgactaagggtggtgaactaggttgggcagagcctagtatttatgtgccagaatttgcgcaaacactcaatagtttaagcccagatcagatcagtgagcccttccgtacaacccacggctggcacatcactcagttagaagagcgcagaaaaaccgatgctacggatcaatttaacaccaaccgtgcgcaccaactgattttccgtcgcaaatttaatgaagaactgcaaaactggctagacgaaatgcgtgccgacgcatacattgaagtctttcagcctgagtctaatcgaggttaa	gatcgcgctaaagcaatgctcgagcagttccttaaacaaattcgctctggtgaagctaagtttgaagatttagcccgtcaatattctgaggatccaggttctgcgactaagggtggtgaactaggttgggcagagcctagtatttatgtgccagaatttgcgcaaacactcaatagtttaagcccagatcagatcagtgagcccttccgtacaacccacggctggcacatcactcagttagaagagcgcagaaaaaccgatgctacggatcaatttaacaccaaccgtgcgcaccaactgattttccgtcgcaaatttaatgaagaactgcaaaactggctagacgaaatgcgtgccgacgcatacattgaagtctttcagcctgagtctaatcgaggttaa	cgcgctaaagcaatgctcgagcagttccttaaacaaattcgctctggtgaagctaagtttgaagatttagcccgtcaatattctgaggatccaggttctgcgactaagggtggtgaactaggttgggcagagcctagtatttatgtgccagaatttgcgcaaacactcaatagtttaagcccagatcagatcagtgagcccttccgtacaacccacggctggcacatcactcagttagaagagcgcagaaaaaccgatgctacggatcaatttaacaccaaccgtgcgcaccaactgattttccgtcgcaaatttaatgaagaactgcaaaactggctagacgaaatgcgtgccgacgcatacattgaagtctttcagcctgagtctaatcgaggttaa	gctaaagcaatgctcgagcagttccttaaacaaattcgctctggtgaagctaagtttgaagatttagcccgtcaatattctgaggatccaggttctgcgactaagggtggtgaactaggttgggcagagcctagtatttatgtgccagaatttgcgcaaacactcaatagtttaagcccagatcagatcagtgagcccttccgtacaacccacggctggcacatcactcagttagaagagcgcagaaaaaccgatgctacggatcaatttaacaccaaccgtgcgcaccaactgattttccgtcgcaaatttaatgaagaactgcaaaactggctagacgaaatgcgtgccgacgcatacattgaagtctttcagcctgagtctaatcgaggttaa	aaagcaatgctcgagcagttccttaaacaaattcgctctggtgaagctaagtttgaagatttagcccgtcaatattctgaggatccaggttctgcgactaagggtggtgaactaggttgggcagagcctagtatttatgtgccagaatttgcgcaaacactcaatagtttaagcccagatcagatcagtgagcccttccgtacaacccacggctggcacatcactcagttagaagagcgcagaaaaaccgatgctacggatcaatttaacaccaaccgtgcgcaccaactgattttccgtcgcaaatttaatgaagaactgcaaaactggctagacgaaatgcgtgccgacgcatacattgaagtctttcagcctgagtctaatcgaggttaa	gcaatgctcgagcagttccttaaacaaattcgctctggtgaagctaagtttgaagatttagcccgtcaatattctgaggatccaggttctgcgactaagggtggtgaactaggttgggcagagcctagtatttatgtgccagaatttgcgcaaacactcaatagtttaagcccagatcagatcagtgagcccttccgtacaacccacggctggcacatcactcagttagaagagcgcagaaaaaccgatgctacggatcaatttaacaccaaccgtgcgcaccaactgattttccgtcgcaaatttaatgaagaactgcaaaactggctagacgaaatgcgtgccgacgcatacattgaagtctttcagcctgagtctaatcgaggttaa	atgctcgagcagttccttaaacaaattcgctctggtgaagctaagtttgaagatttagcccgtcaatattctgaggatccaggttctgcgactaagggtggtgaactaggttgggcagagcctagtatttatgtgccagaatttgcgcaaacactcaatagtttaagcccagatcagatcagtgagcccttccgtacaacccacggctggcacatcactcagttagaagagcgcagaaaaaccgatgctacggatcaatttaacaccaaccgtgcgcaccaactgattttccgtcgcaaatttaatgaagaactgcaaaactggctagacgaaatgcgtgccgacgcatacattgaagtctttcagcctgagtctaatcgaggttaa	ctcgagcagttccttaaacaaattcgctctggtgaagctaagtttgaagatttagcccgtcaatattctgaggatccaggttctgcgactaagggtggtgaactaggttgggcagagcctagtatttatgtgccagaatttgcgcaaacactcaatagtttaagcccagatcagatcagtgagcccttccgtacaacccacggctggcacatcactcagttagaagagcgcagaaaaaccgatgctacggatcaatttaacaccaaccgtgcgcaccaactgattttccgtcgcaaatttaatgaagaactgcaaaactggctagacgaaatgcgtgccgacgcatacattgaagtctttcagcctgagtctaatcgaggttaa	gagcagttccttaaacaaattcgctctggtgaagctaagtttgaagatttagcccgtcaatattctgaggatccaggttctgcgactaagggtggtgaactaggttgggcagagcctagtatttatgtgccagaatttgcgcaaacactcaatagtttaagcccagatcagatcagtgagcccttccgtacaacccacggctggcacatcactcagttagaagagcgcagaaaaaccgatgctacggatcaatttaacaccaaccgtgcgcaccaactgattttccgtcgcaaatttaatgaagaactgcaaaactggctagacgaaatgcgtgccgacgcatacattgaagtctttcagcctgagtctaatcgaggttaa	cagttccttaaacaaattcgctctggtgaagctaagtttgaagatttagcccgtcaatattctgaggatccaggttctgcgactaagggtggtgaactaggttgggcagagcctagtatttatgtgccagaatttgcgcaaacactcaatagtttaagcccagatcagatcagtgagcccttccgtacaacccacggctggcacatcactcagttagaagagcgcagaaaaaccgatgctacggatcaatttaacaccaaccgtgcgcaccaactgattttccgtcgcaaatttaatgaagaactgcaaaactggctagacgaaatgcgtgccgacgcatacattgaagtctttcagcctgagtctaatcgaggttaa	ttccttaaacaaattcgctctggtgaagctaagtttgaagatttagcccgtcaatattctgaggatccaggttctgcgactaagggtggtgaactaggttgggcagagcctagtatttatgtgccagaatttgcgcaaacactcaatagtttaagcccagatcagatcagtgagcccttccgtacaacccacggctggcacatcactcagttagaagagcgcagaaaaaccgatgctacggatcaatttaacaccaaccgtgcgcaccaactgattttccgtcgcaaatttaatgaagaactgcaaaactggctagacgaaatgcgtgccgacgcatacattgaagtctttcagcctgagtctaatcgaggttaa	cttaaacaaattcgctctggtgaagctaagtttgaagatttagcccgtcaatattctgaggatccaggttctgcgactaagggtggtgaactaggttgggcagagcctagtatttatgtgccagaatttgcgcaaacactcaatagtttaagcccagatcagatcagtgagcccttccgtacaacccacggctggcacatcactcagttagaagagcgcagaaaaaccgatgctacggatcaatttaacaccaaccgtgcgcaccaactgattttccgtcgcaaatttaatgaagaactgcaaaactggctagacgaaatgcgtgccgacgcatacattgaagtctttcagcctgagtctaatcgaggttaa	aaacaaattcgctctggtgaagctaagtttgaagatttagcccgtcaatattctgaggatccaggttctgcgactaagggtggtgaactaggttgggcagagcctagtatttatgtgccagaatttgcgcaaacactcaatagtttaagcccagatcagatcagtgagcccttccgtacaacccacggctggcacatcactcagttagaagagcgcagaaaaaccgatgctacggatcaatttaacaccaaccgtgcgcaccaactgattttccgtcgcaaatttaatgaagaactgcaaaactggctagacgaaatgcgtgccgacgcatacattgaagtctttcagcctgagtctaatcgaggttaa	caaattcgctctggtgaagctaagtttgaagatttagcccgtcaatattctgaggatccaggttctgcgactaagggtggtgaactaggttgggcagagcctagtatttatgtgccagaatttgcgcaaacactcaatagtttaagcccagatcagatcagtgagcccttccgtacaacccacggctggcacatcactcagttagaagagcgcagaaaaaccgatgctacggatcaatttaacaccaaccgtgcgcaccaactgattttccgtcgcaaatttaatgaagaactgcaaaactggctagacgaaatgcgtgccgacgcatacattgaagtctttcagcctgagtctaatcgaggttaa	attcgctctggtgaagctaagtttgaagatttagcccgtcaatattctgaggatccaggttctgcgactaagggtggtgaactaggttgggcagagcctagtatttatgtgccagaatttgcgcaaacactcaatagtttaagcccagatcagatcagtgagcccttccgtacaacccacggctggcacatcactcagttagaagagcgcagaaaaaccgatgctacggatcaatttaacaccaaccgtgcgcaccaactgattttccgtcgcaaatttaatgaagaactgcaaaactggctagacgaaatgcgtgccgacgcatacattgaagtctttcagcctgagtctaatcgaggttaa	cgctctggtgaagctaagtttgaagatttagcccgtcaatattctgaggatccaggttctgcgactaagggtggtgaactaggttgggcagagcctagtatttatgtgccagaatttgcgcaaacactcaatagtttaagcccagatcagatcagtgagcccttccgtacaacccacggctggcacatcactcagttagaagagcgcagaaaaaccgatgctacggatcaatttaacaccaaccgtgcgcaccaactgattttccgtcgcaaatttaatgaagaactgcaaaactggctagacgaaatgcgtgccgacgcatacattgaagtctttcagcctgagtctaatcgaggttaa	tctggtgaagctaagtttgaagatttagcccgtcaatattctgaggatccaggttctgcgactaagggtggtgaactaggttgggcagagcctagtatttatgtgccagaatttgcgcaaacactcaatagtttaagcccagatcagatcagtgagcccttccgtacaacccacggctggcacatcactcagttagaagagcgcagaaaaaccgatgctacggatcaatttaacaccaaccgtgcgcaccaactgattttccgtcgcaaatttaatgaagaactgcaaaactggctagacgaaatgcgtgccgacgcatacattgaagtctttcagcctgagtctaatcgaggttaa	ggtgaagctaagtttgaagatttagcccgtcaatattctgaggatccaggttctgcgactaagggtggtgaactaggttgggcagagcctagtatttatgtgccagaatttgcgcaaacactcaatagtttaagcccagatcagatcagtgagcccttccgtacaacccacggctggcacatcactcagttagaagagcgcagaaaaaccgatgctacggatcaatttaacaccaaccgtgcgcaccaactgattttccgtcgcaaatttaatgaagaactgcaaaactggctagacgaaatgcgtgccgacgcatacattgaagtctttcagcctgagtctaatcgaggttaa	gaagctaagtttgaagatttagcccgtcaatattctgaggatccaggttctgcgactaagggtggtgaactaggttgggcagagcctagtatttatgtgccagaatttgcgcaaacactcaatagtttaagcccagatcagatcagtgagcccttccgtacaacccacggctggcacatcactcagttagaagagcgcagaaaaaccgatgctacggatcaatttaacaccaaccgtgcgcaccaactgattttccgtcgcaaatttaatgaagaactgcaaaactggctagacgaaatgcgtgccgacgcatacattgaagtctttcagcctgagtctaatcgaggttaa	gctaagtttgaagatttagcccgtcaatattctgaggatccaggttctgcgactaagggtggtgaactaggttgggcagagcctagtatttatgtgccagaatttgcgcaaacactcaatagtttaagcccagatcagatcagtgagcccttccgtacaacccacggctggcacatcactcagttagaagagcgcagaaaaaccgatgctacggatcaatttaacaccaaccgtgcgcaccaactgattttccgtcgcaaatttaatgaagaactgcaaaactggctagacgaaatgcgtgccgacgcatacattgaagtctttcagcctgagtctaatcgaggttaa	aagtttgaagatttagcccgtcaatattctgaggatccaggttctgcgactaagggtggtgaactaggttgggcagagcctagtatttatgtgccagaatttgcgcaaacactcaatagtttaagcccagatcagatcagtgagcccttccgtacaacccacggctggcacatcactcagttagaagagcgcagaaaaaccgatgctacggatcaatttaacaccaaccgtgcgcaccaactgattttccgtcgcaaatttaatgaagaactgcaaaactggctagacgaaatgcgtgccgacgcatacattgaagtctttcagcctgagtctaatcgaggttaa	tttgaagatttagcccgtcaatattctgaggatccaggttctgcgactaagggtggtgaactaggttgggcagagcctagtatttatgtgccagaatttgcgcaaacactcaatagtttaagcccagatcagatcagtgagcccttccgtacaacccacggctggcacatcactcagttagaagagcgcagaaaaaccgatgctacggatcaatttaacaccaaccgtgcgcaccaactgattttccgtcgcaaatttaatgaagaactgcaaaactggctagacgaaatgcgtgccgacgcatacattgaagtctttcagcctgagtctaatcgaggttaa	gaagatttagcccgtcaatattctgaggatccaggttctgcgactaagggtggtgaactaggttgggcagagcctagtatttatgtgccagaatttgcgcaaacactcaatagtttaagcccagatcagatcagtgagcccttccgtacaacccacggctggcacatcactcagttagaagagcgcagaaaaaccgatgctacggatcaatttaacaccaaccgtgcgcaccaactgattttccgtcgcaaatttaatgaagaactgcaaaactggctagacgaaatgcgtgccgacgcatacattgaagtctttcagcctgagtctaatcgaggttaa	gatttagcccgtcaatattctgaggatccaggttctgcgactaagggtggtgaactaggttgggcagagcctagtatttatgtgccagaatttgcgcaaacactcaatagtttaagcccagatcagatcagtgagcccttccgtacaacccacggctggcacatcactcagttagaagagcgcagaaaaaccgatgctacggatcaatttaacaccaaccgtgcgcaccaactgattttccgtcgcaaatttaatgaagaactgcaaaactggctagacgaaatgcgtgccgacgcatacattgaagtctttcagcctgagtctaatcgaggttaa	ttagcccgtcaatattctgaggatccaggttctgcgactaagggtggtgaactaggttgggcagagcctagtatttatgtgccagaatttgcgcaaacactcaatagtttaagcccagatcagatcagtgagcccttccgtacaacccacggctggcacatcactcagttagaagagcgcagaaaaaccgatgctacggatcaatttaacaccaaccgtgcgcaccaactgattttccgtcgcaaatttaatgaagaactgcaaaactggctagacgaaatgcgtgccgacgcatacattgaagtctttcagcctgagtctaatcgaggttaa	gcccgtcaatattctgaggatccaggttctgcgactaagggtggtgaactaggttgggcagagcctagtatttatgtgccagaatttgcgcaaacactcaatagtttaagcccagatcagatcagtgagcccttccgtacaacccacggctggcacatcactcagttagaagagcgcagaaaaaccgatgctacggatcaatttaacaccaaccgtgcgcaccaactgattttccgtcgcaaatttaatgaagaactgcaaaactggctagacgaaatgcgtgccgacgcatacattgaagtctttcagcctgagtctaatcgaggttaa	cgtcaatattctgaggatccaggttctgcgactaagggtggtgaactaggttgggcagagcctagtatttatgtgccagaatttgcgcaaacactcaatagtttaagcccagatcagatcagtgagcccttccgtacaacccacggctggcacatcactcagttagaagagcgcagaaaaaccgatgctacggatcaatttaacaccaaccgtgcgcaccaactgattttccgtcgcaaatttaatgaagaactgcaaaactggctagacgaaatgcgtgccgacgcatacattgaagtctttcagcctgagtctaatcgaggttaa	caatattctgaggatccaggttctgcgactaagggtggtgaactaggttgggcagagcctagtatttatgtgccagaatttgcgcaaacactcaatagtttaagcccagatcagatcagtgagcccttccgtacaacccacggctggcacatcactcagttagaagagcgcagaaaaaccgatgctacggatcaatttaacaccaaccgtgcgcaccaactgattttccgtcgcaaatttaatgaagaactgcaaaactggctagacgaaatgcgtgccgacgcatacattgaagtctttcagcctgagtctaatcgaggttaa	tattctgaggatccaggttctgcgactaagggtggtgaactaggttgggcagagcctagtatttatgtgccagaatttgcgcaaacactcaatagtttaagcccagatcagatcagtgagcccttccgtacaacccacggctggcacatcactcagttagaagagcgcagaaaaaccgatgctacggatcaatttaacaccaaccgtgcgcaccaactgattttccgtcgcaaatttaatgaagaactgcaaaactggctagacgaaatgcgtgccgacgcatacattgaagtctttcagcctgagtctaatcgaggttaa	tctgaggatccaggttctgcgactaagggtggtgaactaggttgggcagagcctagtatttatgtgccagaatttgcgcaaacactcaatagtttaagcccagatcagatcagtgagcccttccgtacaacccacggctggcacatcactcagttagaagagcgcagaaaaaccgatgctacggatcaatttaacaccaaccgtgcgcaccaactgattttccgtcgcaaatttaatgaagaactgcaaaactggctagacgaaatgcgtgccgacgcatacattgaagtctttcagcctgagtctaatcgaggttaa	gaggatccaggttctgcgactaagggtggtgaactaggttgggcagagcctagtatttatgtgccagaatttgcgcaaacactcaatagtttaagcccagatcagatcagtgagcccttccgtacaacccacggctggcacatcactcagttagaagagcgcagaaaaaccgatgctacggatcaatttaacaccaaccgtgcgcaccaactgattttccgtcgcaaatttaatgaagaactgcaaaactggctagacgaaatgcgtgccgacgcatacattgaagtctttcagcctgagtctaatcgaggttaa	gatccaggttctgcgactaagggtggtgaactaggttgggcagagcctagtatttatgtgccagaatttgcgcaaacactcaatagtttaagcccagatcagatcagtgagcccttccgtacaacccacggctggcacatcactcagttagaagagcgcagaaaaaccgatgctacggatcaatttaacaccaaccgtgcgcaccaactgattttccgtcgcaaatttaatgaagaactgcaaaactggctagacgaaatgcgtgccgacgcatacattgaagtctttcagcctgagtctaatcgaggttaa	ccaggttctgcgactaagggtggtgaactaggttgggcagagcctagtatttatgtgccagaatttgcgcaaacactcaatagtttaagcccagatcagatcagtgagcccttccgtacaacccacggctggcacatcactcagttagaagagcgcagaaaaaccgatgctacggatcaatttaacaccaaccgtgcgcaccaactgattttccgtcgcaaatttaatgaagaactgcaaaactggctagacgaaatgcgtgccgacgcatacattgaagtctttcagcctgagtctaatcgaggttaa	ggttctgcgactaagggtggtgaactaggttgggcagagcctagtatttatgtgccagaatttgcgcaaacactcaatagtttaagcccagatcagatcagtgagcccttccgtacaacccacggctggcacatcactcagttagaagagcgcagaaaaaccgatgctacggatcaatttaacaccaaccgtgcgcaccaactgattttccgtcgcaaatttaatgaagaactgcaaaactggctagacgaaatgcgtgccgacgcatacattgaagtctttcagcctgagtctaatcgaggttaa	tctgcgactaagggtggtgaactaggttgggcagagcctagtatttatgtgccagaatttgcgcaaacactcaatagtttaagcccagatcagatcagtgagcccttccgtacaacccacggctggcacatcactcagttagaagagcgcagaaaaaccgatgctacggatcaatttaacaccaaccgtgcgcaccaactgattttccgtcgcaaatttaatgaagaactgcaaaactggctagacgaaatgcgtgccgacgcatacattgaagtctttcagcctgagtctaatcgaggttaa	gcgactaagggtggtgaactaggttgggcagagcctagtatttatgtgccagaatttgcgcaaacactcaatagtttaagcccagatcagatcagtgagcccttccgtacaacccacggctggcacatcactcagttagaagagcgcagaaaaaccgatgctacggatcaatttaacaccaaccgtgcgcaccaactgattttccgtcgcaaatttaatgaagaactgcaaaactggctagacgaaatgcgtgccgacgcatacattgaagtctttcagcctgagtctaatcgaggttaa	actaagggtggtgaactaggttgggcagagcctagtatttatgtgccagaatttgcgcaaacactcaatagtttaagcccagatcagatcagtgagcccttccgtacaacccacggctggcacatcactcagttagaagagcgcagaaaaaccgatgctacggatcaatttaacaccaaccgtgcgcaccaactgattttccgtcgcaaatttaatgaagaactgcaaaactggctagacgaaatgcgtgccgacgcatacattgaagtctttcagcctgagtctaatcgaggttaa	aagggtggtgaactaggttgggcagagcctagtatttatgtgccagaatttgcgcaaacactcaatagtttaagcccagatcagatcagtgagcccttccgtacaacccacggctggcacatcactcagttagaagagcgcagaaaaaccgatgctacggatcaatttaacaccaaccgtgcgcaccaactgattttccgtcgcaaatttaatgaagaactgcaaaactggctagacgaaatgcgtgccgacgcatacattgaagtctttcagcctgagtctaatcgaggttaa	ggtggtgaactaggttgggcagagcctagtatttatgtgccagaatttgcgcaaacactcaatagtttaagcccagatcagatcagtgagcccttccgtacaacccacggctggcacatcactcagttagaagagcgcagaaaaaccgatgctacggatcaatttaacaccaaccgtgcgcaccaactgattttccgtcgcaaatttaatgaagaactgcaaaactggctagacgaaatgcgtgccgacgcatacattgaagtctttcagcctgagtctaatcgaggttaa	ggtgaactaggttgggcagagcctagtatttatgtgccagaatttgcgcaaacactcaatagtttaagcccagatcagatcagtgagcccttccgtacaacccacggctggcacatcactcagttagaagagcgcagaaaaaccgatgctacggatcaatttaacaccaaccgtgcgcaccaactgattttccgtcgcaaatttaatgaagaactgcaaaactggctagacgaaatgcgtgccgacgcatacattgaagtctttcagcctgagtctaatcgaggttaa	gaactaggttgggcagagcctagtatttatgtgccagaatttgcgcaaacactcaatagtttaagcccagatcagatcagtgagcccttccgtacaacccacggctggcacatcactcagttagaagagcgcagaaaaaccgatgctacggatcaatttaacaccaaccgtgcgcaccaactgattttccgtcgcaaatttaatgaagaactgcaaaactggctagacgaaatgcgtgccgacgcatacattgaagtctttcagcctgagtctaatcgaggttaa	ctaggttgggcagagcctagtatttatgtgccagaatttgcgcaaacactcaatagtttaagcccagatcagatcagtgagcccttccgtacaacccacggctggcacatcactcagttagaagagcgcagaaaaaccgatgctacggatcaatttaacaccaaccgtgcgcaccaactgattttccgtcgcaaatttaatgaagaactgcaaaactggctagacgaaatgcgtgccgacgcatacattgaagtctttcagcctgagtctaatcgaggttaa	ggttgggcagagcctagtatttatgtgccagaatttgcgcaaacactcaatagtttaagcccagatcagatcagtgagcccttccgtacaacccacggctggcacatcactcagttagaagagcgcagaaaaaccgatgctacggatcaatttaacaccaaccgtgcgcaccaactgattttccgtcgcaaatttaatgaagaactgcaaaactggctagacgaaatgcgtgccgacgcatacattgaagtctttcagcctgagtctaatcgaggttaa	tgggcagagcctagtatttatgtgccagaatttgcgcaaacactcaatagtttaagcccagatcagatcagtgagcccttccgtacaacccacggctggcacatcactcagttagaagagcgcagaaaaaccgatgctacggatcaatttaacaccaaccgtgcgcaccaactgattttccgtcgcaaatttaatgaagaactgcaaaactggctagacgaaatgcgtgccgacgcatacattgaagtctttcagcctgagtctaatcgaggttaa	gcagagcctagtatttatgtgccagaatttgcgcaaacactcaatagtttaagcccagatcagatcagtgagcccttccgtacaacccacggctggcacatcactcagttagaagagcgcagaaaaaccgatgctacggatcaatttaacaccaaccgtgcgcaccaactgattttccgtcgcaaatttaatgaagaactgcaaaactggctagacgaaatgcgtgccgacgcatacattgaagtctttcagcctgagtctaatcgaggttaa	gagcctagtatttatgtgccagaatttgcgcaaacactcaatagtttaagcccagatcagatcagtgagcccttccgtacaacccacggctggcacatcactcagttagaagagcgcagaaaaaccgatgctacggatcaatttaacaccaaccgtgcgcaccaactgattttccgtcgcaaatttaatgaagaactgcaaaactggctagacgaaatgcgtgccgacgcatacattgaagtctttcagcctgagtctaatcgaggttaa	cctagtatttatgtgccagaatttgcgcaaacactcaatagtttaagcccagatcagatcagtgagcccttccgtacaacccacggctggcacatcactcagttagaagagcgcagaaaaaccgatgctacggatcaatttaacaccaaccgtgcgcaccaactgattttccgtcgcaaatttaatgaagaactgcaaaactggctagacgaaatgcgtgccgacgcatacattgaagtctttcagcctgagtctaatcgaggttaa	agtatttatgtgccagaatttgcgcaaacactcaatagtttaagcccagatcagatcagtgagcccttccgtacaacccacggctggcacatcactcagttagaagagcgcagaaaaaccgatgctacggatcaatttaacaccaaccgtgcgcaccaactgattttccgtcgcaaatttaatgaagaactgcaaaactggctagacgaaatgcgtgccgacgcatacattgaagtctttcagcctgagtctaatcgaggttaa	atttatgtgccagaatttgcgcaaacactcaatagtttaagcccagatcagatcagtgagcccttccgtacaacccacggctggcacatcactcagttagaagagcgcagaaaaaccgatgctacggatcaatttaacaccaaccgtgcgcaccaactgattttccgtcgcaaatttaatgaagaactgcaaaactggctagacgaaatgcgtgccgacgcatacattgaagtctttcagcctgagtctaatcgaggttaa	tatgtgccagaatttgcgcaaacactcaatagtttaagcccagatcagatcagtgagcccttccgtacaacccacggctggcacatcactcagttagaagagcgcagaaaaaccgatgctacggatcaatttaacaccaaccgtgcgcaccaactgattttccgtcgcaaatttaatgaagaactgcaaaactggctagacgaaatgcgtgccgacgcatacattgaagtctttcagcctgagtctaatcgaggttaa	gtgccagaatttgcgcaaacactcaatagtttaagcccagatcagatcagtgagcccttccgtacaacccacggctggcacatcactcagttagaagagcgcagaaaaaccgatgctacggatcaatttaacaccaaccgtgcgcaccaactgattttccgtcgcaaatttaatgaagaactgcaaaactggctagacgaaatgcgtgccgacgcatacattgaagtctttcagcctgagtctaatcgaggttaa	ccagaatttgcgcaaacactcaatagtttaagcccagatcagatcagtgagcccttccgtacaacccacggctggcacatcactcagttagaagagcgcagaaaaaccgatgctacggatcaatttaacaccaaccgtgcgcaccaactgattttccgtcgcaaatttaatgaagaactgcaaaactggctagacgaaatgcgtgccgacgcatacattgaagtctttcagcctgagtctaatcgaggttaa	gaatttgcgcaaacactcaatagtttaagcccagatcagatcagtgagcccttccgtacaacccacggctggcacatcactcagttagaagagcgcagaaaaaccgatgctacggatcaatttaacaccaaccgtgcgcaccaactgattttccgtcgcaaatttaatgaagaactgcaaaactggctagacgaaatgcgtgccgacgcatacattgaagtctttcagcctgagtctaatcgaggttaa	tttgcgcaaacactcaatagtttaagcccagatcagatcagtgagcccttccgtacaacccacggctggcacatcactcagttagaagagcgcagaaaaaccgatgctacggatcaatttaacaccaaccgtgcgcaccaactgattttccgtcgcaaatttaatgaagaactgcaaaactggctagacgaaatgcgtgccgacgcatacattgaagtctttcagcctgagtctaatcgaggttaa	gcgcaaacactcaatagtttaagcccagatcagatcagtgagcccttccgtacaacccacggctggcacatcactcagttagaagagcgcagaaaaaccgatgctacggatcaatttaacaccaaccgtgcgcaccaactgattttccgtcgcaaatttaatgaagaactgcaaaactggctagacgaaatgcgtgccgacgcatacattgaagtctttcagcctgagtctaatcgaggttaa	caaacactcaatagtttaagcccagatcagatcagtgagcccttccgtacaacccacggctggcacatcactcagttagaagagcgcagaaaaaccgatgctacggatcaatttaacaccaaccgtgcgcaccaactgattttccgtcgcaaatttaatgaagaactgcaaaactggctagacgaaatgcgtgccgacgcatacattgaagtctttcagcctgagtctaatcgaggttaa	acactcaatagtttaagcccagatcagatcagtgagcccttccgtacaacccacggctggcacatcactcagttagaagagcgcagaaaaaccgatgctacggatcaatttaacaccaaccgtgcgcaccaactgattttccgtcgcaaatttaatgaagaactgcaaaactggctagacgaaatgcgtgccgacgcatacattgaagtctttcagcctgagtctaatcgaggttaa	ctcaatagtttaagcccagatcagatcagtgagcccttccgtacaacccacggctggcacatcactcagttagaagagcgcagaaaaaccgatgctacggatcaatttaacaccaaccgtgcgcaccaactgattttccgtcgcaaatttaatgaagaactgcaaaactggctagacgaaatgcgtgccgacgcatacattgaagtctttcagcctgagtctaatcgaggttaa	aatagtttaagcccagatcagatcagtgagcccttccgtacaacccacggctggcacatcactcagttagaagagcgcagaaaaaccgatgctacggatcaatttaacaccaaccgtgcgcaccaactgattttccgtcgcaaatttaatgaagaactgcaaaactggctagacgaaatgcgtgccgacgcatacattgaagtctttcagcctgagtctaatcgaggttaa	agtttaagcccagatcagatcagtgagcccttccgtacaacccacggctggcacatcactcagttagaagagcgcagaaaaaccgatgctacggatcaatttaacaccaaccgtgcgcaccaactgattttccgtcgcaaatttaatgaagaactgcaaaactggctagacgaaatgcgtgccgacgcatacattgaagtctttcagcctgagtctaatcgaggttaa	ttaagcccagatcagatcagtgagcccttccgtacaacccacggctggcacatcactcagttagaagagcgcagaaaaaccgatgctacggatcaatttaacaccaaccgtgcgcaccaactgattttccgtcgcaaatttaatgaagaactgcaaaactggctagacgaaatgcgtgccgacgcatacattgaagtctttcagcctgagtctaatcgaggttaa	agcccagatcagatcagtgagcccttccgtacaacccacggctggcacatcactcagttagaagagcgcagaaaaaccgatgctacggatcaatttaacaccaaccgtgcgcaccaactgattttccgtcgcaaatttaatgaagaactgcaaaactggctagacgaaatgcgtgccgacgcatacattgaagtctttcagcctgagtctaatcgaggttaa	ccagatcagatcagtgagcccttccgtacaacccacggctggcacatcactcagttagaagagcgcagaaaaaccgatgctacggatcaatttaacaccaaccgtgcgcaccaactgattttccgtcgcaaatttaatgaagaactgcaaaactggctagacgaaatgcgtgccgacgcatacattgaagtctttcagcctgagtctaatcgaggttaa	gatcagatcagtgagcccttccgtacaacccacggctggcacatcactcagttagaagagcgcagaaaaaccgatgctacggatcaatttaacaccaaccgtgcgcaccaactgattttccgtcgcaaatttaatgaagaactgcaaaactggctagacgaaatgcgtgccgacgcatacattgaagtctttcagcctgagtctaatcgaggttaa	cagatcagtgagcccttccgtacaacccacggctggcacatcactcagttagaagagcgcagaaaaaccgatgctacggatcaatttaacaccaaccgtgcgcaccaactgattttccgtcgcaaatttaatgaagaactgcaaaactggctagacgaaatgcgtgccgacgcatacattgaagtctttcagcctgagtctaatcgaggttaa	atcagtgagcccttccgtacaacccacggctggcacatcactcagttagaagagcgcagaaaaaccgatgctacggatcaatttaacaccaaccgtgcgcaccaactgattttccgtcgcaaatttaatgaagaactgcaaaactggctagacgaaatgcgtgccgacgcatacattgaagtctttcagcctgagtctaatcgaggttaa	agtgagcccttccgtacaacccacggctggcacatcactcagttagaagagcgcagaaaaaccgatgctacggatcaatttaacaccaaccgtgcgcaccaactgattttccgtcgcaaatttaatgaagaactgcaaaactggctagacgaaatgcgtgccgacgcatacattgaagtctttcagcctgagtctaatcgaggttaa	gagcccttccgtacaacccacggctggcacatcactcagttagaagagcgcagaaaaaccgatgctacggatcaatttaacaccaaccgtgcgcaccaactgattttccgtcgcaaatttaatgaagaactgcaaaactggctagacgaaatgcgtgccgacgcatacattgaagtctttcagcctgagtctaatcgaggttaa	cccttccgtacaacccacggctggcacatcactcagttagaagagcgcagaaaaaccgatgctacggatcaatttaacaccaaccgtgcgcaccaactgattttccgtcgcaaatttaatgaagaactgcaaaactggctagacgaaatgcgtgccgacgcatacattgaagtctttcagcctgagtctaatcgaggttaa	ttccgtacaacccacggctggcacatcactcagttagaagagcgcagaaaaaccgatgctacggatcaatttaacaccaaccgtgcgcaccaactgattttccgtcgcaaatttaatgaagaactgcaaaactggctagacgaaatgcgtgccgacgcatacattgaagtctttcagcctgagtctaatcgaggttaa	cgtacaacccacggctggcacatcactcagttagaagagcgcagaaaaaccgatgctacggatcaatttaacaccaaccgtgcgcaccaactgattttccgtcgcaaatttaatgaagaactgcaaaactggctagacgaaatgcgtgccgacgcatacattgaagtctttcagcctgagtctaatcgaggttaa	acaacccacggctggcacatcactcagttagaagagcgcagaaaaaccgatgctacggatcaatttaacaccaaccgtgcgcaccaactgattttccgtcgcaaatttaatgaagaactgcaaaactggctagacgaaatgcgtgccgacgcatacattgaagtctttcagcctgagtctaatcgaggttaa	acccacggctggcacatcactcagttagaagagcgcagaaaaaccgatgctacggatcaatttaacaccaaccgtgcgcaccaactgattttccgtcgcaaatttaatgaagaactgcaaaactggctagacgaaatgcgtgccgacgcatacattgaagtctttcagcctgagtctaatcgaggttaa	cacggctggcacatcactcagttagaagagcgcagaaaaaccgatgctacggatcaatttaacaccaaccgtgcgcaccaactgattttccgtcgcaaatttaatgaagaactgcaaaactggctagacgaaatgcgtgccgacgcatacattgaagtctttcagcctgagtctaatcgaggttaa	ggctggcacatcactcagttagaagagcgcagaaaaaccgatgctacggatcaatttaacaccaaccgtgcgcaccaactgattttccgtcgcaaatttaatgaagaactgcaaaactggctagacgaaatgcgtgccgacgcatacattgaagtctttcagcctgagtctaatcgaggttaa	tggcacatcactcagttagaagagcgcagaaaaaccgatgctacggatcaatttaacaccaaccgtgcgcaccaactgattttccgtcgcaaatttaatgaagaactgcaaaactggctagacgaaatgcgtgccgacgcatacattgaagtctttcagcctgagtctaatcgaggttaa	cacatcactcagttagaagagcgcagaaaaaccgatgctacggatcaatttaacaccaaccgtgcgcaccaactgattttccgtcgcaaatttaatgaagaactgcaaaactggctagacgaaatgcgtgccgacgcatacattgaagtctttcagcctgagtctaatcgaggttaa	atcactcagttagaagagcgcagaaaaaccgatgctacggatcaatttaacaccaaccgtgcgcaccaactgattttccgtcgcaaatttaatgaagaactgcaaaactggctagacgaaatgcgtgccgacgcatacattgaagtctttcagcctgagtctaatcgaggttaa	actcagttagaagagcgcagaaaaaccgatgctacggatcaatttaacaccaaccgtgcgcaccaactgattttccgtcgcaaatttaatgaagaactgcaaaactggctagacgaaatgcgtgccgacgcatacattgaagtctttcagcctgagtctaatcgaggttaa	cagttagaagagcgcagaaaaaccgatgctacggatcaatttaacaccaaccgtgcgcaccaactgattttccgtcgcaaatttaatgaagaactgcaaaactggctagacgaaatgcgtgccgacgcatacattgaagtctttcagcctgagtctaatcgaggttaa	ttagaagagcgcagaaaaaccgatgctacggatcaatttaacaccaaccgtgcgcaccaactgattttccgtcgcaaatttaatgaagaactgcaaaactggctagacgaaatgcgtgccgacgcatacattgaagtctttcagcctgagtctaatcgaggttaa	gaagagcgcagaaaaaccgatgctacggatcaatttaacaccaaccgtgcgcaccaactgattttccgtcgcaaatttaatgaagaactgcaaaactggctagacgaaatgcgtgccgacgcatacattgaagtctttcagcctgagtctaatcgaggttaa	gagcgcagaaaaaccgatgctacggatcaatttaacaccaaccgtgcgcaccaactgattttccgtcgcaaatttaatgaagaactgcaaaactggctagacgaaatgcgtgccgacgcatacattgaagtctttcagcctgagtctaatcgaggttaa	cgcagaaaaaccgatgctacggatcaatttaacaccaaccgtgcgcaccaactgattttccgtcgcaaatttaatgaagaactgcaaaactggctagacgaaatgcgtgccgacgcatacattgaagtctttcagcctgagtctaatcgaggttaa	agaaaaaccgatgctacggatcaatttaacaccaaccgtgcgcaccaactgattttccgtcgcaaatttaatgaagaactgcaaaactggctagacgaaatgcgtgccgacgcatacattgaagtctttcagcctgagtctaatcgaggttaa	aaaaccgatgctacggatcaatttaacaccaaccgtgcgcaccaactgattttccgtcgcaaatttaatgaagaactgcaaaactggctagacgaaatgcgtgccgacgcatacattgaagtctttcagcctgagtctaatcgaggttaa	accgatgctacggatcaatttaacaccaaccgtgcgcaccaactgattttccgtcgcaaatttaatgaagaactgcaaaactggctagacgaaatgcgtgccgacgcatacattgaagtctttcagcctgagtctaatcgaggttaa	gatgctacggatcaatttaacaccaaccgtgcgcaccaactgattttccgtcgcaaatttaatgaagaactgcaaaactggctagacgaaatgcgtgccgacgcatacattgaagtctttcagcctgagtctaatcgaggttaa	gctacggatcaatttaacaccaaccgtgcgcaccaactgattttccgtcgcaaatttaatgaagaactgcaaaactggctagacgaaatgcgtgccgacgcatacattgaagtctttcagcctgagtctaatcgaggttaa	acggatcaatttaacaccaaccgtgcgcaccaactgattttccgtcgcaaatttaatgaagaactgcaaaactggctagacgaaatgcgtgccgacgcatacattgaagtctttcagcctgagtctaatcgaggttaa	gatcaatttaacaccaaccgtgcgcaccaactgattttccgtcgcaaatttaatgaagaactgcaaaactggctagacgaaatgcgtgccgacgcatacattgaagtctttcagcctgagtctaatcgaggttaa	caatttaacaccaaccgtgcgcaccaactgattttccgtcgcaaatttaatgaagaactgcaaaactggctagacgaaatgcgtgccgacgcatacattgaagtctttcagcctgagtctaatcgaggttaa	tttaacaccaaccgtgcgcaccaactgattttccgtcgcaaatttaatgaagaactgcaaaactggctagacgaaatgcgtgccgacgcatacattgaagtctttcagcctgagtctaatcgaggttaa	aacaccaaccgtgcgcaccaactgattttccgtcgcaaatttaatgaagaactgcaaaactggctagacgaaatgcgtgccgacgcatacattgaagtctttcagcctgagtctaatcgaggttaa	accaaccgtgcgcaccaactgattttccgtcgcaaatttaatgaagaactgcaaaactggctagacgaaatgcgtgccgacgcatacattgaagtctttcagcctgagtctaatcgaggttaa	aaccgtgcgcaccaactgattttccgtcgcaaatttaatgaagaactgcaaaactggctagacgaaatgcgtgccgacgcatacattgaagtctttcagcctgagtctaatcgaggttaa	cgtgcgcaccaactgattttccgtcgcaaatttaatgaagaactgcaaaactggctagacgaaatgcgtgccgacgcatacattgaagtctttcagcctgagtctaatcgaggttaa	gcgcaccaactgattttccgtcgcaaatttaatgaagaactgcaaaactggctagacgaaatgcgtgccgacgcatacattgaagtctttcagcctgagtctaatcgaggttaa	caccaactgattttccgtcgcaaatttaatgaagaactgcaaaactggctagacgaaatgcgtgccgacgcatacattgaagtctttcagcctgagtctaatcgaggttaa	caactgattttccgtcgcaaatttaatgaagaactgcaaaactggctagacgaaatgcgtgccgacgcatacattgaagtctttcagcctgagtctaatcgaggttaa	ctgattttccgtcgcaaatttaatgaagaactgcaaaactggctagacgaaatgcgtgccgacgcatacattgaagtctttcagcctgagtctaatcgaggttaa	attttccgtcgcaaatttaatgaagaactgcaaaactggctagacgaaatgcgtgccgacgcatacattgaagtctttcagcctgagtctaatcgaggttaa	ttccgtcgcaaatttaatgaagaactgcaaaactggctagacgaaatgcgtgccgacgcatacattgaagtctttcagcctgagtctaatcgaggttaa	cgtcgcaaatttaatgaagaactgcaaaactggctagacgaaatgcgtgccgacgcatacattgaagtctttcagcctgagtctaatcgaggttaa	cgcaaatttaatgaagaactgcaaaactggctagacgaaatgcgtgccgacgcatacattgaagtctttcagcctgagtctaatcgaggttaa	aaatttaatgaagaactgcaaaactggctagacgaaatgcgtgccgacgcatacattgaagtctttcagcctgagtctaatcgaggttaa	tttaatgaagaactgcaaaactggctagacgaaatgcgtgccgacgcatacattgaagtctttcagcctgagtctaatcgaggttaa	aatgaagaactgcaaaactggctagacgaaatgcgtgccgacgcatacattgaagtctttcagcctgagtctaatcgaggttaa	gaagaactgcaaaactggctagacgaaatgcgtgccgacgcatacattgaagtctttcagcctgagtctaatcgaggttaa	gaactgcaaaactggctagacgaaatgcgtgccgacgcatacattgaagtctttcagcctgagtctaatcgaggttaa	ctgcaaaactggctagacgaaatgcgtgccgacgcatacattgaagtctttcagcctgagtctaatcgaggttaa	caaaactggctagacgaaatgcgtgccgacgcatacattgaagtctttcagcctgagtctaatcgaggttaa	aactggctagacgaaatgcgtgccgacgcatacattgaagtctttcagcctgagtctaatcgaggttaa	tggctagacgaaatgcgtgccgacgcatacattgaagtctttcagcctgagtctaatcgaggttaa	ctagacgaaatgcgtgccgacgcatacattgaagtctttcagcctgagtctaatcgaggttaa	gacgaaatgcgtgccgacgcatacattgaagtctttcagcctgagtctaatcgaggttaa	gaaatgcgtgccgacgcatacattgaagtctttcagcctgagtctaatcgaggttaa	atgcgtgccgacgcatacattgaagtctttcagcctgagtctaatcgaggttaa	cgtgccgacgcatacattgaagtctttcagcctgagtctaatcgaggttaa	gccgacgcatacattgaagtctttcagcctgagtctaatcgaggttaa	gacgcatacattgaagtctttcagcctgagtctaatcgaggttaa	gcatacattgaagtctttcagcctgagtctaatcgaggttaa	tacattgaagtctttcagcctgagtctaatcgaggttaa	attgaagtctttcagcctgagtctaatcgaggttaa	gaagtctttcagcctgagtctaatcgaggttaa	gtctttcagcctgagtctaatcgaggttaa	tttcagcctgagtctaatcgaggttaa	cagcctgagtctaatcgaggttaa	cctgagtctaatcgaggttaa	gagtctaatcgaggttaa	tctaatcgaggttaa	aatcgaggttaa	cgaggttaa	ggttaa	taa		#VALUE!	#VALUE!	#VALUE!	#VALUE!	#VALUE!	#VALUE!	#VALUE!	#VALUE!	#VALUE!	#VALUE!	#VALUE!	#VALUE!	#VALUE!	#VALUE!	#VALUE!	#VALUE!	#VALUE!	#VALUE!	#VALUE!	#VALUE!	#VALUE!	#VALUE!	#VALUE!	#VALUE!	#VALUE!	#VALUE!	#VALUE!	#VALUE!	#VALUE!	#VALUE!	#VALUE!	#VALUE!	#VALUE!	#VALUE!	#VALUE!	#VALUE!	#VALUE!	#VALUE!	#VALUE!	#VALUE!	#VALUE!	#VALUE!	#VALUE!	#VALUE!	#VALUE!	#VALUE!	#VALUE!	#VALUE!	#VALUE!	#VALUE!	#VALUE!	#VALUE!	#VALUE!	#VALUE!	#VALUE!	#VALUE!	#VALUE!	#VALUE!	#VALUE!	#VALUE!	#VALUE!	#VALUE!	#VALUE!	#VALUE!	#VALUE!	#VALUE!	#VALUE!	#VALUE!	#VALUE!	#VALUE!	#VALUE!	#VALUE!	#VALUE!	#VALUE!	#VALUE!	#VALUE!	#VALUE!	#VALUE!	#VALUE!	#VALUE!	#VALUE!	#VALUE!	#VALUE!	#VALUE!	#VALUE!	#VALUE!	#VALUE!	#VALUE!	#VALUE!	#VALUE!	#VALUE!	#VALUE!	#VALUE!	#VALUE!	#VALUE!	#VALUE!	#VALUE!	#VALUE!	#VALUE!	#VALUE!	#VALUE!	#VALUE!	#VALUE!	#VALUE!	#VALUE!	#VALUE!	#VALUE!	#VALUE!	#VALUE!	#VALUE!	#VALUE!	#VALUE!	#VALUE!	#VALUE!	#VALUE!	#VALUE!	#VALUE!	#VALUE!	#VALUE!	#VALUE!	#VALUE!	#VALUE!	#VALUE!	#VALUE!	#VALUE!	#VALUE!	#VALUE!	#VALUE!	#VALUE!	#VALUE!	#VALUE!	#VALUE!	#VALUE!	#VALUE!	#VALUE!	#VALUE!	#VALUE!	#VALUE!	#VALUE!	#VALUE!	#VALUE!	#VALUE!	#VALUE!	#VALUE!	#VALUE!	#VALUE!	#VALUE!	#VALUE!	#VALUE!	#VALUE!	#VALUE!	#VALUE!	#VALUE!	#VALUE!	#VALUE!	#VALUE!	#VALUE!	#VALUE!	#VALUE!	#VALUE!	#VALUE!	#VALUE!	#VALUE!	#VALUE!	#VALUE!	#VALUE!	#VALUE!	#VALUE!	#VALUE!	#VALUE!	#VALUE!	#VALUE!	#VALUE!	#VALUE!	#VALUE!	#VALUE!	#VALUE!	#VALUE!	#VALUE!	#VALUE!	#VALUE!	#VALUE!	#VALUE!	#VALUE!	#VALUE!	#VALUE!	#VALUE!	#VALUE!	#VALUE!	#VALUE!	#VALUE!	#VALUE!	#VALUE!	#VALUE!	#VALUE!	#VALUE!	#VALUE!	#VALUE!	#VALUE!	#VALUE!	#VALUE!	#VALUE!	#VALUE!	#VALUE!	#VALUE!	#VALUE!	#VALUE!	#VALUE!	#VALUE!	#VALUE!	#VALUE!	#VALUE!	#VALUE!	#VALUE!	#VALUE!	#VALUE!	#VALUE!	#VALUE!	#VALUE!	#VALUE!	#VALUE!	#VALUE!	#VALUE!	#VALUE!	#VALUE!	#VALUE!	#VALUE!	#VALUE!	#VALUE!	#VALUE!	#VALUE!	#VALUE!	#VALUE!	#VALUE!	#VALUE!	#VALUE!	#VALUE!	#VALUE!	#VALUE!	#VALUE!	#VALUE!	#VALUE!	#VALUE!	#VALUE!	#VALUE!	#VALUE!	#VALUE!	#VALUE!	#VALUE!	#VALUE!	#VALUE!	#VALUE!	#VALUE!	#VALUE!	#VALUE!	#VALUE!	#VALUE!	#VALUE!	#VALUE!	#VALUE!	#VALUE!	#VALUE!	#VALUE!	#VALUE!	#VALUE!	#VALUE!	#VALUE!	#VALUE!	#VALUE!	#VALUE!	#VALUE!	#VALUE!	#VALUE!	#VALUE!	#VALUE!	#VALUE!	#VALUE!	#VALUE!	#VALUE!	#VALUE!	#VALUE!	#VALUE!	#VALUE!	#VALUE!	#VALUE!	#VALUE!	#VALUE!	#VALUE!	#VALUE!	#VALUE!	#VALUE!	#VALUE!	#VALUE!	#VALUE!	#VALUE!	#VALUE!	#VALUE!	#VALUE!	#VALUE!	#VALUE!	#VALUE!	#VALUE!	#VALUE!	#VALUE!	#VALUE!	#VALUE!	#VALUE!	#VALUE!	#VALUE!	#VALUE!	#VALUE!	#VALUE!	#VALUE!	#VALUE!	#VALUE!	#VALUE!	#VALUE!	#VALUE!	#VALUE!	#VALUE!	#VALUE!	#VALUE!	#VALUE!	#VALUE!	#VALUE!	#VALUE!	#VALUE!	#VALUE!	#VALUE!	#VALUE!	#VALUE!	#VALUE!	#VALUE!	#VALUE!	#VALUE!	#VALUE!	#VALUE!	#VALUE!	#VALUE!	#VALUE!	#VALUE!	#VALUE!	#VALUE!	#VALUE!	#VALUE!	#VALUE!	#VALUE!	#VALUE!	#VALUE!	#VALUE!	#VALUE!	#VALUE!	#VALUE!	#VALUE!	#VALUE!	#VALUE!	#VALUE!	#VALUE!	#VALUE!	#VALUE!	#VALUE!	#VALUE!	#VALUE!	#VALUE!	#VALUE!	#VALUE!	#VALUE!	#VALUE!	#VALUE!	#VALUE!	#VALUE!	#VALUE!	#VALUE!	#VALUE!	#VALUE!	#VALUE!	#VALUE!	#VALUE!	#VALUE!	#VALUE!	#VALUE!	#VALUE!	#VALUE!	#VALUE!	#VALUE!	#VALUE!	#VALUE!	#VALUE!	#VALUE!	#VALUE!	#VALUE!	#VALUE!	#VALUE!	#VALUE!	#VALUE!	#VALUE!	#VALUE!	#VALUE!	#VALUE!	#VALUE!	#VALUE!	#VALUE!	#VALUE!	#VALUE!	#VALUE!	#VALUE!	#VALUE!	#VALUE!	#VALUE!	#VALUE!	#VALUE!	#VALUE!	#VALUE!	#VALUE!	#VALUE!	#VALUE!	#VALUE!	#VALUE!	#VALUE!	#VALUE!	#VALUE!	#VALUE!	#VALUE!	#VALUE!	#VALUE!	#VALUE!	#VALUE!	#VALUE!	#VALUE!	#VALUE!	#VALUE!	#VALUE!	#VALUE!	#VALUE!	#VALUE!	#VALUE!	#VALUE!	#VALUE!	#VALUE!	#VALUE!	#VALUE!	#VALUE!	#VALUE!	#VALUE!	#VALUE!	#VALUE!	#VALUE!	#VALUE!	#VALUE!	#VALUE!	#VALUE!	#VALUE!	#VALUE!	#VALUE!	#VALUE!	#VALUE!	#VALUE!	#VALUE!	#VALUE!	#VALUE!	#VALUE!	#VALUE!	#VALUE!	#VALUE!	#VALUE!	#VALUE!	#VALUE!	#VALUE!	#VALUE!	#VALUE!	#VALUE!	#VALUE!	#VALUE!	#VALUE!	#VALUE!	#VALUE!	#VALUE!	#VALUE!	#VALUE!	#VALUE!	#VALUE!	#VALUE!	#VALUE!	#VALUE!	#VALUE!	#VALUE!	#VALUE!	#VALUE!	#VALUE!	#VALUE!	#VALUE!	#VALUE!	#VALUE!	#VALUE!	#VALUE!	#VALUE!	#VALUE!	#VALUE!	#VALUE!	#VALUE!	#VALUE!	#VALUE!	#VALUE!	#VALUE!	#VALUE!	#VALUE!	#VALUE!	#VALUE!	#VALUE!	#VALUE!	#VALUE!	#VALUE!	#VALUE!	#VALUE!	#VALUE!	#VALUE!	#VALUE!	#VALUE!	#VALUE!	#VALUE!	#VALUE!	#VALUE!	#VALUE!	#VALUE!	#VALUE!	#VALUE!	#VALUE!	#VALUE!	#VALUE!	#VALUE!	#VALUE!	#VALUE!	#VALUE!	#VALUE!	#VALUE!	#VALUE!	#VALUE!	#VALUE!	#VALUE!	#VALUE!	#VALUE!	#VALUE!	#VALUE!	#VALUE!	#VALUE!	#VALUE!	#VALUE!	#VALUE!	#VALUE!	#VALUE!	#VALUE!	#VALUE!	#VALUE!	#VALUE!	#VALUE!	#VALUE!	#VALUE!	#VALUE!	#VALUE!	#VALUE!	#VALUE!	#VALUE!	#VALUE!	#VALUE!	#VALUE!	#VALUE!	#VALUE!	#VALUE!	#VALUE!	#VALUE!	#VALUE!	#VALUE!	#VALUE!	#VALUE!	#VALUE!	#VALUE!	#VALUE!	#VALUE!	#VALUE!	#VALUE!	#VALUE!	#VALUE!	#VALUE!	#VALUE!	#VALUE!	#VALUE!	#VALUE!	#VALUE!	#VALUE!	#VALUE!	#VALUE!	#VALUE!	#VALUE!	#VALUE!	#VALUE!	#VALUE!	#VALUE!	#VALUE!	#VALUE!	#VALUE!	#VALUE!	#VALUE!	#VALUE!	#VALUE!	#VALUE!	#VALUE!	#VALUE!	#VALUE!	#VALUE!	#VALUE!	#VALUE!	#VALUE!	#VALUE!	#VALUE!	#VALUE!	#VALUE!	#VALUE!	#VALUE!	#VALUE!	#VALUE!	#VALUE!	#VALUE!	#VALUE!	#VALUE!	#VALUE!	#VALUE!	#VALUE!	#VALUE!	#VALUE!	#VALUE!	#VALUE!	#VALUE!	#VALUE!	#VALUE!	#VALUE!	#VALUE!	#VALUE!	#VALUE!	#VALUE!	#VALUE!	#VALUE!	#VALUE!	#VALUE!	#VALUE!	#VALUE!	#VALUE!	#VALUE!	#VALUE!	#VALUE!	#VALUE!	#VALUE!	#VALUE!	#VALUE!	#VALUE!	#VALUE!	#VALUE!	#VALUE!	#VALUE!	#VALUE!	#VALUE!	#VALUE!	#VALUE!	#VALUE!	#VALUE!	#VALUE!	#VALUE!	#VALUE!	#VALUE!	#VALUE!	#VALUE!	#VALUE!	#VALUE!	#VALUE!	#VALUE!	#VALUE!	#VALUE!	#VALUE!	#VALUE!	#VALUE!	#VALUE!	#VALUE!	#VALUE!	#VALUE!	#VALUE!	#VALUE!	#VALUE!	#VALUE!	#VALUE!	#VALUE!	#VALUE!	#VALUE!	#VALUE!	#VALUE!	#VALUE!	#VALUE!	#VALUE!	#VALUE!	#VALUE!	#VALUE!	#VALUE!	#VALUE!	#VALUE!	#VALUE!	#VALUE!	#VALUE!	#VALUE!	#VALUE!	#VALUE!	#VALUE!	#VALUE!	#VALUE!	#VALUE!	#VALUE!	#VALUE!	#VALUE!	#VALUE!	#VALUE!	#VALUE!	#VALUE!	#VALUE!	#VALUE!	#VALUE!	#VALUE!	#VALUE!	#VALUE!	#VALUE!	#VALUE!	#VALUE!	#VALUE!	#VALUE!	#VALUE!	#VALUE!	#VALUE!	#VALUE!	#VALUE!	#VALUE!	#VALUE!	#VALUE!	#VALUE!	#VALUE!	#VALUE!	#VALUE!	#VALUE!	#VALUE!	#VALUE!	#VALUE!	#VALUE!	#VALUE!	#VALUE!	#VALUE!	#VALUE!	#VALUE!	#VALUE!	#VALUE!	#VALUE!	#VALUE!	#VALUE!	#VALUE!	#VALUE!	#VALUE!	#VALUE!	#VALUE!	#VALUE!	#VALUE!	#VALUE!	#VALUE!	#VALUE!	#VALUE!	#VALUE!	#VALUE!	#VALUE!	#VALUE!	#VALUE!	#VALUE!	#VALUE!	#VALUE!	#VALUE!	#VALUE!	#VALUE!	#VALUE!	#VALUE!	#VALUE!	#VALUE!	#VALUE!	#VALUE!	#VALUE!	#VALUE!	#VALUE!	#VALUE!	#VALUE!	#VALUE!	#VALUE!	#VALUE!	#VALUE!	#VALUE!	#VALUE!	#VALUE!	#VALUE!	#VALUE!	#VALUE!	#VALUE!	#VALUE!	#VALUE!	#VALUE!	#VALUE!	#VALUE!	#VALUE!	#VALUE!	#VALUE!	#VALUE!	#VALUE!	#VALUE!	#VALUE!	#VALUE!	#VALUE!	#VALUE!	#VALUE!	#VALUE!	#VALUE!	#VALUE!	#VALUE!	#VALUE!	#VALUE!	#VALUE!	#VALUE!	#VALUE!	#VALUE!	#VALUE!	#VALUE!	#VALUE!	#VALUE!	#VALUE!	#VALUE!	#VALUE!	#VALUE!	#VALUE!	#VALUE!	#VALUE!	#VALUE!	#VALUE!	#VALUE!	#VALUE!	#VALUE!	#VALUE!	#VALUE!	#VALUE!	#VALUE!	#VALUE!	#VALUE!	#VALUE!	#VALUE!	#VALUE!	#VALUE!	#VALUE!	#VALUE!	#VALUE!	#VALUE!	#VALUE!	#VALUE!	#VALUE!	#VALUE!	#VALUE!	#VALUE!	#VALUE!	#VALUE!	#VALUE!	#VALUE!	#VALUE!	#VALUE!	#VALUE!	#VALUE!	#VALUE!	#VALUE!	#VALUE!	#VALUE!	#VALUE!	#VALUE!	#VALUE!	#VALUE!	#VALUE!	#VALUE!	#VALUE!	#VALUE!	#VALUE!	#VALUE!	#VALUE!	#VALUE!	#VALUE!	#VALUE!	#VALUE!	#VALUE!	#VALUE!	#VALUE!	#VALUE!	#VALUE!	#VALUE!	#VALUE!	#VALUE!	#VALUE!	#VALUE!	#VALUE!	#VALUE!	#VALUE!	#VALUE!	#VALUE!	#VALUE!	#VALUE!	#VALUE!	#VALUE!	#VALUE!	#VALUE!	#VALUE!	#VALUE!	#VALUE!	#VALUE!	#VALUE!	#VALUE!	#VALUE!	#VALUE!
GCA	Ala	0.289474	0.289474				row		42	41	47	52	41	30	39	33	43	8	34	43	7	38	8	31	49	22	45	58	42	5	7	46	22	45	38	17	11	64	7	64	21	31	15	17	25	33	62	38	24	52	24	31	58	16	42	33	17	56	63	41	5	16	8	40	5	5	16	21	54	39	47	53	17	52	6	39	9	55	22	64	31	23	13	34	33	37	55	11	39	21	34	21	42	6	18	9	33	25	39	30	33	25	18	38	22	34	17	21	6	33	24	15	33	6	11	24	21	41	42	58	63	6	21	42	22	21	41	33	7	49	24	28	32	52	44	49	21	60	9	24	21	35	11	24	24	31	58	34	25	24	33	21	11	33	21	65	21	9	11	31	21	64	50	46	22	24	31	55	26	36	62	41	39	31	21	24	21	26	42	41	17	64	24	61	21	31	26	30	31	39	33	17	64	48	16	16	47	58	52	23	21	38	24	5	50	49	41	9	6	16	5	62	36	24	11	34	40	52	25	23	18	44	9	11	58	5	31	6	51	50	51	26	47	41	7	36	24	25	25	31	59	18	60	42	15	31	15	23	42	45	58	39	43	5	24	63	33	15	26	6	41	40	26	18	33	31	26	45	33	40	55	25	7	26	44	30	31	31	41	31	42	18	8	9	26	34	21	58	41	24	33	24	24	63	12	8	11	29	33	35	38	40	45	50	47	33	37	51	24	18	9	8	41	7	42	38	23	22	44	36	41	21	33	9	51	25	24	8	40	43	24	18	34	5	11	21	60	51	23	18	45	25	51	6	55	40	25	25	24	35	25	59	7	23	46	52	33	60	62	45	24	43	6	21	56	38	16	52	34	49	45	18	22	31	52	23	47	44	11	56	58	29	26	59	29	31	55	22	34	24	23	9	14	41	58	18	8	57	18	21	43	15	58	15	11	6	29	21	39	33	44	11	9	41	43	16	24	24	39	21	15	59	35	17	24	42	11	5	17	7	61	33	24	63	43	22	46	23	51	16	13	25	4	#N/A	#VALUE!	#VALUE!	#VALUE!	#VALUE!	#VALUE!	#VALUE!	#VALUE!	#VALUE!	#VALUE!	#VALUE!	#VALUE!	#VALUE!	#VALUE!	#VALUE!	#VALUE!	#VALUE!	#VALUE!	#VALUE!	#VALUE!	#VALUE!	#VALUE!	#VALUE!	#VALUE!	#VALUE!	#VALUE!	#VALUE!	#VALUE!	#VALUE!	#VALUE!	#VALUE!	#VALUE!	#VALUE!	#VALUE!	#VALUE!	#VALUE!	#VALUE!	#VALUE!	#VALUE!	#VALUE!	#VALUE!	#VALUE!	#VALUE!	#VALUE!	#VALUE!	#VALUE!	#VALUE!	#VALUE!	#VALUE!	#VALUE!	#VALUE!	#VALUE!	#VALUE!	#VALUE!	#VALUE!	#VALUE!	#VALUE!	#VALUE!	#VALUE!	#VALUE!	#VALUE!	#VALUE!	#VALUE!	#VALUE!	#VALUE!	#VALUE!	#VALUE!	#VALUE!	#VALUE!	#VALUE!	#VALUE!	#VALUE!	#VALUE!	#VALUE!	#VALUE!	#VALUE!	#VALUE!	#VALUE!	#VALUE!	#VALUE!	#VALUE!	#VALUE!	#VALUE!	#VALUE!	#VALUE!	#VALUE!	#VALUE!	#VALUE!	#VALUE!	#VALUE!	#VALUE!	#VALUE!	#VALUE!	#VALUE!	#VALUE!	#VALUE!	#VALUE!	#VALUE!	#VALUE!	#VALUE!	#VALUE!	#VALUE!	#VALUE!	#VALUE!	#VALUE!	#VALUE!	#VALUE!	#VALUE!	#VALUE!	#VALUE!	#VALUE!	#VALUE!	#VALUE!	#VALUE!	#VALUE!	#VALUE!	#VALUE!	#VALUE!	#VALUE!	#VALUE!	#VALUE!	#VALUE!	#VALUE!	#VALUE!	#VALUE!	#VALUE!	#VALUE!	#VALUE!	#VALUE!	#VALUE!	#VALUE!	#VALUE!	#VALUE!	#VALUE!	#VALUE!	#VALUE!	#VALUE!	#VALUE!	#VALUE!	#VALUE!	#VALUE!	#VALUE!	#VALUE!	#VALUE!	#VALUE!	#VALUE!	#VALUE!	#VALUE!	#VALUE!	#VALUE!	#VALUE!	#VALUE!	#VALUE!	#VALUE!	#VALUE!	#VALUE!	#VALUE!	#VALUE!	#VALUE!	#VALUE!	#VALUE!	#VALUE!	#VALUE!	#VALUE!	#VALUE!	#VALUE!	#VALUE!	#VALUE!	#VALUE!	#VALUE!	#VALUE!	#VALUE!	#VALUE!	#VALUE!	#VALUE!	#VALUE!	#VALUE!	#VALUE!	#VALUE!	#VALUE!	#VALUE!	#VALUE!	#VALUE!	#VALUE!	#VALUE!	#VALUE!	#VALUE!	#VALUE!	#VALUE!	#VALUE!	#VALUE!	#VALUE!	#VALUE!	#VALUE!	#VALUE!	#VALUE!	#VALUE!	#VALUE!	#VALUE!	#VALUE!	#VALUE!	#VALUE!	#VALUE!	#VALUE!	#VALUE!	#VALUE!	#VALUE!	#VALUE!	#VALUE!	#VALUE!	#VALUE!	#VALUE!	#VALUE!	#VALUE!	#VALUE!	#VALUE!	#VALUE!	#VALUE!	#VALUE!	#VALUE!	#VALUE!	#VALUE!	#VALUE!	#VALUE!	#VALUE!	#VALUE!	#VALUE!	#VALUE!	#VALUE!	#VALUE!	#VALUE!	#VALUE!	#VALUE!	#VALUE!	#VALUE!	#VALUE!	#VALUE!	#VALUE!	#VALUE!	#VALUE!	#VALUE!	#VALUE!	#VALUE!	#VALUE!	#VALUE!	#VALUE!	#VALUE!	#VALUE!	#VALUE!	#VALUE!	#VALUE!	#VALUE!	#VALUE!	#VALUE!	#VALUE!	#VALUE!	#VALUE!	#VALUE!	#VALUE!	#VALUE!	#VALUE!	#VALUE!	#VALUE!	#VALUE!	#VALUE!	#VALUE!	#VALUE!	#VALUE!	#VALUE!	#VALUE!	#VALUE!	#VALUE!	#VALUE!	#VALUE!	#VALUE!	#VALUE!	#VALUE!	#VALUE!	#VALUE!	#VALUE!	#VALUE!	#VALUE!	#VALUE!	#VALUE!	#VALUE!	#VALUE!	#VALUE!	#VALUE!	#VALUE!	#VALUE!	#VALUE!	#VALUE!	#VALUE!	#VALUE!	#VALUE!	#VALUE!	#VALUE!	#VALUE!	#VALUE!	#VALUE!	#VALUE!	#VALUE!	#VALUE!	#VALUE!	#VALUE!	#VALUE!	#VALUE!	#VALUE!	#VALUE!	#VALUE!	#VALUE!	#VALUE!	#VALUE!	#VALUE!	#VALUE!	#VALUE!	#VALUE!	#VALUE!	#VALUE!	#VALUE!	#VALUE!	#VALUE!	#VALUE!	#VALUE!	#VALUE!	#VALUE!	#VALUE!	#VALUE!	#VALUE!	#VALUE!	#VALUE!	#VALUE!	#VALUE!	#VALUE!	#VALUE!	#VALUE!	#VALUE!	#VALUE!	#VALUE!	#VALUE!	#VALUE!	#VALUE!	#VALUE!	#VALUE!	#VALUE!	#VALUE!	#VALUE!	#VALUE!	#VALUE!	#VALUE!	#VALUE!	#VALUE!	#VALUE!	#VALUE!	#VALUE!	#VALUE!	#VALUE!	#VALUE!	#VALUE!	#VALUE!	#VALUE!	#VALUE!	#VALUE!	#VALUE!	#VALUE!	#VALUE!	#VALUE!	#VALUE!	#VALUE!	#VALUE!	#VALUE!	#VALUE!	#VALUE!	#VALUE!	#VALUE!	#VALUE!	#VALUE!	#VALUE!	#VALUE!	#VALUE!	#VALUE!	#VALUE!	#VALUE!	#VALUE!	#VALUE!	#VALUE!	#VALUE!	#VALUE!	#VALUE!	#VALUE!	#VALUE!	#VALUE!	#VALUE!	#VALUE!	#VALUE!	#VALUE!	#VALUE!	#VALUE!	#VALUE!	#VALUE!	#VALUE!	#VALUE!	#VALUE!	#VALUE!	#VALUE!	#VALUE!	#VALUE!	#VALUE!	#VALUE!	#VALUE!	#VALUE!	#VALUE!	#VALUE!	#VALUE!	#VALUE!	#VALUE!	#VALUE!	#VALUE!	#VALUE!	#VALUE!	#VALUE!	#VALUE!	#VALUE!	#VALUE!	#VALUE!	#VALUE!	#VALUE!	#VALUE!	#VALUE!	#VALUE!	#VALUE!	#VALUE!	#VALUE!	#VALUE!	#VALUE!	#VALUE!	#VALUE!	#VALUE!	#VALUE!	#VALUE!	#VALUE!	#VALUE!	#VALUE!	#VALUE!	#VALUE!	#VALUE!	#VALUE!	#VALUE!	#VALUE!	#VALUE!	#VALUE!	#VALUE!	#VALUE!	#VALUE!	#VALUE!	#VALUE!	#VALUE!	#VALUE!	#VALUE!	#VALUE!	#VALUE!	#VALUE!	#VALUE!	#VALUE!	#VALUE!	#VALUE!	#VALUE!	#VALUE!	#VALUE!	#VALUE!	#VALUE!	#VALUE!	#VALUE!	#VALUE!	#VALUE!	#VALUE!	#VALUE!	#VALUE!	#VALUE!	#VALUE!	#VALUE!	#VALUE!	#VALUE!	#VALUE!	#VALUE!	#VALUE!	#VALUE!	#VALUE!	#VALUE!	#VALUE!	#VALUE!	#VALUE!	#VALUE!	#VALUE!	#VALUE!	#VALUE!	#VALUE!	#VALUE!	#VALUE!	#VALUE!	#VALUE!	#VALUE!	#VALUE!	#VALUE!	#VALUE!	#VALUE!	#VALUE!	#VALUE!	#VALUE!	#VALUE!	#VALUE!	#VALUE!	#VALUE!	#VALUE!	#VALUE!	#VALUE!	#VALUE!	#VALUE!	#VALUE!	#VALUE!	#VALUE!	#VALUE!	#VALUE!	#VALUE!	#VALUE!	#VALUE!	#VALUE!	#VALUE!	#VALUE!	#VALUE!	#VALUE!	#VALUE!	#VALUE!	#VALUE!	#VALUE!	#VALUE!	#VALUE!	#VALUE!	#VALUE!	#VALUE!	#VALUE!	#VALUE!	#VALUE!	#VALUE!	#VALUE!	#VALUE!	#VALUE!	#VALUE!	#VALUE!	#VALUE!	#VALUE!	#VALUE!	#VALUE!	#VALUE!	#VALUE!	#VALUE!	#VALUE!	#VALUE!	#VALUE!	#VALUE!	#VALUE!	#VALUE!	#VALUE!	#VALUE!	#VALUE!	#VALUE!	#VALUE!	#VALUE!	#VALUE!	#VALUE!	#VALUE!	#VALUE!	#VALUE!	#VALUE!	#VALUE!	#VALUE!	#VALUE!	#VALUE!	#VALUE!	#VALUE!	#VALUE!	#VALUE!	#VALUE!	#VALUE!	#VALUE!	#VALUE!	#VALUE!	#VALUE!	#VALUE!	#VALUE!	#VALUE!	#VALUE!	#VALUE!	#VALUE!	#VALUE!	#VALUE!	#VALUE!	#VALUE!	#VALUE!	#VALUE!	#VALUE!	#VALUE!	#VALUE!	#VALUE!	#VALUE!	#VALUE!	#VALUE!	#VALUE!	#VALUE!	#VALUE!	#VALUE!	#VALUE!	#VALUE!	#VALUE!	#VALUE!	#VALUE!	#VALUE!	#VALUE!	#VALUE!	#VALUE!	#VALUE!	#VALUE!	#VALUE!	#VALUE!	#VALUE!	#VALUE!	#VALUE!	#VALUE!	#VALUE!	#VALUE!	#VALUE!	#VALUE!	#VALUE!	#VALUE!	#VALUE!	#VALUE!	#VALUE!	#VALUE!	#VALUE!	#VALUE!	#VALUE!	#VALUE!	#VALUE!	#VALUE!	#VALUE!	#VALUE!	#VALUE!	#VALUE!	#VALUE!	#VALUE!	#VALUE!	#VALUE!	#VALUE!	#VALUE!	#VALUE!	#VALUE!	#VALUE!	#VALUE!	#VALUE!	#VALUE!	#VALUE!	#VALUE!	#VALUE!	#VALUE!	#VALUE!	#VALUE!	#VALUE!	#VALUE!	#VALUE!	#VALUE!	#VALUE!	#VALUE!	#VALUE!	#VALUE!	#VALUE!	#VALUE!	#VALUE!	#VALUE!	#VALUE!	#VALUE!	#VALUE!	#VALUE!	#VALUE!	#VALUE!	#VALUE!	#VALUE!	#VALUE!	#VALUE!	#VALUE!	#VALUE!	#VALUE!	#VALUE!	#VALUE!	#VALUE!	#VALUE!	#VALUE!	#VALUE!	#VALUE!	#VALUE!	#VALUE!	#VALUE!	#VALUE!	#VALUE!	#VALUE!	#VALUE!	#VALUE!	#VALUE!	#VALUE!	#VALUE!	#VALUE!	#VALUE!	#VALUE!	#VALUE!	#VALUE!	#VALUE!	#VALUE!	#VALUE!	#VALUE!	#VALUE!	#VALUE!	#VALUE!	#VALUE!	#VALUE!	#VALUE!	#VALUE!	#VALUE!	#VALUE!	#VALUE!	#VALUE!	#VALUE!	#VALUE!	#VALUE!	#VALUE!	#VALUE!	#VALUE!	#VALUE!	#VALUE!	#VALUE!	#VALUE!	#VALUE!	#VALUE!	#VALUE!	#VALUE!	#VALUE!	#VALUE!	#VALUE!	#VALUE!	#VALUE!	#VALUE!	#VALUE!	#VALUE!	#VALUE!	#VALUE!	#VALUE!	#VALUE!	#VALUE!	#VALUE!	#VALUE!	#VALUE!	#VALUE!	#VALUE!	#VALUE!	#VALUE!	#VALUE!	#VALUE!	#VALUE!	#VALUE!	#VALUE!	#VALUE!	#VALUE!	#VALUE!	#VALUE!	#VALUE!	#VALUE!	#VALUE!	#VALUE!	#VALUE!	#VALUE!	#VALUE!	#VALUE!	#VALUE!	#VALUE!	#VALUE!	#VALUE!	#VALUE!	#VALUE!	#VALUE!	#VALUE!	#VALUE!	#VALUE!	#VALUE!	#VALUE!	#VALUE!	#VALUE!	#VALUE!	#VALUE!	#VALUE!	#VALUE!	#VALUE!	#VALUE!	#VALUE!	#VALUE!	#VALUE!	#VALUE!	#VALUE!	#VALUE!	#VALUE!	#VALUE!	#VALUE!	#VALUE!	#VALUE!	#VALUE!	#VALUE!	#VALUE!	#VALUE!	#VALUE!	#VALUE!	#VALUE!	#VALUE!	#VALUE!	#VALUE!	#VALUE!	#VALUE!	#VALUE!	#VALUE!	#VALUE!	#VALUE!	#VALUE!	#VALUE!	#VALUE!	#VALUE!	#VALUE!	#VALUE!	#VALUE!	#VALUE!	#VALUE!	#VALUE!	#VALUE!	#VALUE!	#VALUE!	#VALUE!	#VALUE!	#VALUE!	#VALUE!	#VALUE!	#VALUE!	#VALUE!	#VALUE!	#VALUE!	#VALUE!	#VALUE!	#VALUE!	#VALUE!	#VALUE!	#VALUE!	#VALUE!	#VALUE!	#VALUE!	#VALUE!	#VALUE!	#VALUE!	#VALUE!	#VALUE!	#VALUE!	#VALUE!	#VALUE!	#VALUE!	#VALUE!	#VALUE!	#VALUE!	#VALUE!	#VALUE!	#VALUE!	#VALUE!	#VALUE!	#VALUE!	#VALUE!	#VALUE!	#VALUE!	#VALUE!	#VALUE!	#VALUE!	#VALUE!	#VALUE!	#VALUE!	#VALUE!	#VALUE!	#VALUE!	#VALUE!	#VALUE!	#VALUE!	#VALUE!	#VALUE!	#VALUE!	#VALUE!	#VALUE!	#VALUE!	#VALUE!	#VALUE!	#VALUE!	#VALUE!	#VALUE!	#VALUE!	#VALUE!	#VALUE!	#VALUE!	#VALUE!	#VALUE!	#VALUE!	#VALUE!	#VALUE!	#VALUE!	#VALUE!	#VALUE!	#VALUE!	#VALUE!	#VALUE!	#VALUE!	#VALUE!
GCT	Ala	0.210526	0.210526				relative share		0.52381	0.452381	0.105263	0.304348	0.452381	0.25641	1	0.4	1	0.210526	0.04	1	0.289474	0.5	0.210526	1	0.0526316	1	0.210526	1	0.52381	0.236842	0.289474	0.263158	1	0.210526	0.5	0.470588	0.0344828	0.185185	0.289474	0.185185	0.571429	1	0.482759	0.470588	1	0.4	0.210526	0.5	#DIV/0!	0.304348	#DIV/0!	1	1	1	0.52381	0.4	0.470588	0.428571	1	0.452381	0.236842	1	0.210526	0.0238095	0.236842	0.236842	1	0.571429	1	1	0.105263	1	0.470588	0.304348	0.263158	1	1	1	1	0.185185	1	#DIV/0!	0.37931	0.04	0.4	0.5	1	0.0344828	1	0.571429	0.04	0.571429	0.52381	0.263158	0.529412	1	0.4	1	1	0.25641	0.4	1	0.529412	0.5	1	0.04	0.470588	0.571429	0.263158	0.4	#DIV/0!	0.482759	0.4	0.263158	0.0344828	#DIV/0!	0.571429	0.452381	0.52381	1	1	0.263158	0.571429	0.52381	1	0.571429	0.452381	0.4	0.289474	0.0526316	#DIV/0!	1	0	0.304348	0.105263	0.0526316	0.571429	0.315789	1	#DIV/0!	0.571429	0.56	0.0344828	#DIV/0!	#DIV/0!	1	1	0.04	1	#DIV/0!	0.4	0.571429	0.0344828	0.4	0.571429	0.333333	0.571429	1	0.0344828	1	0.571429	0.185185	1	0.263158	1	#DIV/0!	1	1	0.714286	1	0.210526	0.452381	1	1	0.571429	#DIV/0!	0.571429	0.714286	0.52381	0.452381	0.470588	0.185185	#DIV/0!	0.0526316	0.571429	1	0.714286	0.25641	1	1	0.4	0.470588	0.185185	0.263158	1	1	0.105263	1	0.304348	#DIV/0!	0.571429	0.5	#DIV/0!	0.236842	1	0.0526316	0.452381	1	0.263158	1	0.236842	0.210526	1	#DIV/0!	0.0344828	0.04	0.0238095	0.304348	1	#DIV/0!	0.529412	0.105263	1	0.0344828	1	0.236842	1	0.263158	0.695652	1	0.695652	0.714286	0.105263	0.452381	0.289474	1	#DIV/0!	1	1	1	0.421053	0.529412	0.315789	0.52381	0.482759	1	0.482759	#DIV/0!	0.52381	0.210526	1	1	1	0.236842	#DIV/0!	1	0.4	0.482759	0.714286	0.263158	0.452381	0.0238095	0.714286	0.529412	0.4	1	0.714286	0.210526	0.4	0.0238095	1	1	0.289474	0.714286	0.105263	0.25641	1	1	0.452381	1	0.52381	0.529412	0.210526	1	0.714286	0.04	0.571429	1	0.452381	#DIV/0!	0.4	#DIV/0!	#DIV/0!	1	0.0689655	0.210526	0.0344828	0.74359	0.4	0.56	0.5	0.0238095	0.210526	1	0.105263	0.4	0.5	0.695652	#DIV/0!	0.529412	1	0.210526	0.452381	0.289474	0.52381	0.5	#DIV/0!	1	0.105263	1	0.452381	0.571429	0.4	1	0.695652	1	#DIV/0!	0.210526	0.0238095	1	#DIV/0!	0.529412	0.04	0.236842	0.0344828	0.571429	0.315789	0.695652	#DIV/0!	0.529412	0.210526	1	0.695652	0.263158	1	0.0238095	1	1	#DIV/0!	0.56	1	0.421053	0.289474	#DIV/0!	0.263158	0.304348	0.4	0.315789	0.210526	0.210526	#DIV/0!	1	0.263158	0.571429	0.428571	0.5	1	0.304348	0.04	0.0526316	0.210526	0.529412	1	1	0.304348	#DIV/0!	0.105263	0.105263	0.0344828	0.428571	1	0.74359	0.714286	0.421053	0.74359	1	1	1	0.04	#DIV/0!	#DIV/0!	1	0	0.452381	1	0.529412	0.210526	0.571429	0.529412	0.571429	1	0.482759	1	0.482759	0.0344828	0.263158	0.74359	0.571429	1	0.4	0.105263	0.0344828	1	0.452381	1	1	#DIV/0!	#DIV/0!	1	0.571429	0.482759	0.421053	0.56	0.470588	#DIV/0!	0.52381	0.0344828	0.236842	0.470588	0.289474	0.0526316	0.4	#DIV/0!	1	1	1	0.263158	#DIV/0!	0.695652	1	0.37931	1	0	#N/A	#VALUE!	#VALUE!	#VALUE!	#VALUE!	#VALUE!	#VALUE!	#VALUE!	#VALUE!	#VALUE!	#VALUE!	#VALUE!	#VALUE!	#VALUE!	#VALUE!	#VALUE!	#VALUE!	#VALUE!	#VALUE!	#VALUE!	#VALUE!	#VALUE!	#VALUE!	#VALUE!	#VALUE!	#VALUE!	#VALUE!	#VALUE!	#VALUE!	#VALUE!	#VALUE!	#VALUE!	#VALUE!	#VALUE!	#VALUE!	#VALUE!	#VALUE!	#VALUE!	#VALUE!	#VALUE!	#VALUE!	#VALUE!	#VALUE!	#VALUE!	#VALUE!	#VALUE!	#VALUE!	#VALUE!	#VALUE!	#VALUE!	#VALUE!	#VALUE!	#VALUE!	#VALUE!	#VALUE!	#VALUE!	#VALUE!	#VALUE!	#VALUE!	#VALUE!	#VALUE!	#VALUE!	#VALUE!	#VALUE!	#VALUE!	#VALUE!	#VALUE!	#VALUE!	#VALUE!	#VALUE!	#VALUE!	#VALUE!	#VALUE!	#VALUE!	#VALUE!	#VALUE!	#VALUE!	#VALUE!	#VALUE!	#VALUE!	#VALUE!	#VALUE!	#VALUE!	#VALUE!	#VALUE!	#VALUE!	#VALUE!	#VALUE!	#VALUE!	#VALUE!	#VALUE!	#VALUE!	#VALUE!	#VALUE!	#VALUE!	#VALUE!	#VALUE!	#VALUE!	#VALUE!	#VALUE!	#VALUE!	#VALUE!	#VALUE!	#VALUE!	#VALUE!	#VALUE!	#VALUE!	#VALUE!	#VALUE!	#VALUE!	#VALUE!	#VALUE!	#VALUE!	#VALUE!	#VALUE!	#VALUE!	#VALUE!	#VALUE!	#VALUE!	#VALUE!	#VALUE!	#VALUE!	#VALUE!	#VALUE!	#VALUE!	#VALUE!	#VALUE!	#VALUE!	#VALUE!	#VALUE!	#VALUE!	#VALUE!	#VALUE!	#VALUE!	#VALUE!	#VALUE!	#VALUE!	#VALUE!	#VALUE!	#VALUE!	#VALUE!	#VALUE!	#VALUE!	#VALUE!	#VALUE!	#VALUE!	#VALUE!	#VALUE!	#VALUE!	#VALUE!	#VALUE!	#VALUE!	#VALUE!	#VALUE!	#VALUE!	#VALUE!	#VALUE!	#VALUE!	#VALUE!	#VALUE!	#VALUE!	#VALUE!	#VALUE!	#VALUE!	#VALUE!	#VALUE!	#VALUE!	#VALUE!	#VALUE!	#VALUE!	#VALUE!	#VALUE!	#VALUE!	#VALUE!	#VALUE!	#VALUE!	#VALUE!	#VALUE!	#VALUE!	#VALUE!	#VALUE!	#VALUE!	#VALUE!	#VALUE!	#VALUE!	#VALUE!	#VALUE!	#VALUE!	#VALUE!	#VALUE!	#VALUE!	#VALUE!	#VALUE!	#VALUE!	#VALUE!	#VALUE!	#VALUE!	#VALUE!	#VALUE!	#VALUE!	#VALUE!	#VALUE!	#VALUE!	#VALUE!	#VALUE!	#VALUE!	#VALUE!	#VALUE!	#VALUE!	#VALUE!	#VALUE!	#VALUE!	#VALUE!	#VALUE!	#VALUE!	#VALUE!	#VALUE!	#VALUE!	#VALUE!	#VALUE!	#VALUE!	#VALUE!	#VALUE!	#VALUE!	#VALUE!	#VALUE!	#VALUE!	#VALUE!	#VALUE!	#VALUE!	#VALUE!	#VALUE!	#VALUE!	#VALUE!	#VALUE!	#VALUE!	#VALUE!	#VALUE!	#VALUE!	#VALUE!	#VALUE!	#VALUE!	#VALUE!	#VALUE!	#VALUE!	#VALUE!	#VALUE!	#VALUE!	#VALUE!	#VALUE!	#VALUE!	#VALUE!	#VALUE!	#VALUE!	#VALUE!	#VALUE!	#VALUE!	#VALUE!	#VALUE!	#VALUE!	#VALUE!	#VALUE!	#VALUE!	#VALUE!	#VALUE!	#VALUE!	#VALUE!	#VALUE!	#VALUE!	#VALUE!	#VALUE!	#VALUE!	#VALUE!	#VALUE!	#VALUE!	#VALUE!	#VALUE!	#VALUE!	#VALUE!	#VALUE!	#VALUE!	#VALUE!	#VALUE!	#VALUE!	#VALUE!	#VALUE!	#VALUE!	#VALUE!	#VALUE!	#VALUE!	#VALUE!	#VALUE!	#VALUE!	#VALUE!	#VALUE!	#VALUE!	#VALUE!	#VALUE!	#VALUE!	#VALUE!	#VALUE!	#VALUE!	#VALUE!	#VALUE!	#VALUE!	#VALUE!	#VALUE!	#VALUE!	#VALUE!	#VALUE!	#VALUE!	#VALUE!	#VALUE!	#VALUE!	#VALUE!	#VALUE!	#VALUE!	#VALUE!	#VALUE!	#VALUE!	#VALUE!	#VALUE!	#VALUE!	#VALUE!	#VALUE!	#VALUE!	#VALUE!	#VALUE!	#VALUE!	#VALUE!	#VALUE!	#VALUE!	#VALUE!	#VALUE!	#VALUE!	#VALUE!	#VALUE!	#VALUE!	#VALUE!	#VALUE!	#VALUE!	#VALUE!	#VALUE!	#VALUE!	#VALUE!	#VALUE!	#VALUE!	#VALUE!	#VALUE!	#VALUE!	#VALUE!	#VALUE!	#VALUE!	#VALUE!	#VALUE!	#VALUE!	#VALUE!	#VALUE!	#VALUE!	#VALUE!	#VALUE!	#VALUE!	#VALUE!	#VALUE!	#VALUE!	#VALUE!	#VALUE!	#VALUE!	#VALUE!	#VALUE!	#VALUE!	#VALUE!	#VALUE!	#VALUE!	#VALUE!	#VALUE!	#VALUE!	#VALUE!	#VALUE!	#VALUE!	#VALUE!	#VALUE!	#VALUE!	#VALUE!	#VALUE!	#VALUE!	#VALUE!	#VALUE!	#VALUE!	#VALUE!	#VALUE!	#VALUE!	#VALUE!	#VALUE!	#VALUE!	#VALUE!	#VALUE!	#VALUE!	#VALUE!	#VALUE!	#VALUE!	#VALUE!	#VALUE!	#VALUE!	#VALUE!	#VALUE!	#VALUE!	#VALUE!	#VALUE!	#VALUE!	#VALUE!	#VALUE!	#VALUE!	#VALUE!	#VALUE!	#VALUE!	#VALUE!	#VALUE!	#VALUE!	#VALUE!	#VALUE!	#VALUE!	#VALUE!	#VALUE!	#VALUE!	#VALUE!	#VALUE!	#VALUE!	#VALUE!	#VALUE!	#VALUE!	#VALUE!	#VALUE!	#VALUE!	#VALUE!	#VALUE!	#VALUE!	#VALUE!	#VALUE!	#VALUE!	#VALUE!	#VALUE!	#VALUE!	#VALUE!	#VALUE!	#VALUE!	#VALUE!	#VALUE!	#VALUE!	#VALUE!	#VALUE!	#VALUE!	#VALUE!	#VALUE!	#VALUE!	#VALUE!	#VALUE!	#VALUE!	#VALUE!	#VALUE!	#VALUE!	#VALUE!	#VALUE!	#VALUE!	#VALUE!	#VALUE!	#VALUE!	#VALUE!	#VALUE!	#VALUE!	#VALUE!	#VALUE!	#VALUE!	#VALUE!	#VALUE!	#VALUE!	#VALUE!	#VALUE!	#VALUE!	#VALUE!	#VALUE!	#VALUE!	#VALUE!	#VALUE!	#VALUE!	#VALUE!	#VALUE!	#VALUE!	#VALUE!	#VALUE!	#VALUE!	#VALUE!	#VALUE!	#VALUE!	#VALUE!	#VALUE!	#VALUE!	#VALUE!	#VALUE!	#VALUE!	#VALUE!	#VALUE!	#VALUE!	#VALUE!	#VALUE!	#VALUE!	#VALUE!	#VALUE!	#VALUE!	#VALUE!	#VALUE!	#VALUE!	#VALUE!	#VALUE!	#VALUE!	#VALUE!	#VALUE!	#VALUE!	#VALUE!	#VALUE!	#VALUE!	#VALUE!	#VALUE!	#VALUE!	#VALUE!	#VALUE!	#VALUE!	#VALUE!	#VALUE!	#VALUE!	#VALUE!	#VALUE!	#VALUE!	#VALUE!	#VALUE!	#VALUE!	#VALUE!	#VALUE!	#VALUE!	#VALUE!	#VALUE!	#VALUE!	#VALUE!	#VALUE!	#VALUE!	#VALUE!	#VALUE!	#VALUE!	#VALUE!	#VALUE!	#VALUE!	#VALUE!	#VALUE!	#VALUE!	#VALUE!	#VALUE!	#VALUE!	#VALUE!	#VALUE!	#VALUE!	#VALUE!	#VALUE!	#VALUE!	#VALUE!	#VALUE!	#VALUE!	#VALUE!	#VALUE!	#VALUE!	#VALUE!	#VALUE!	#VALUE!	#VALUE!	#VALUE!	#VALUE!	#VALUE!	#VALUE!	#VALUE!	#VALUE!	#VALUE!	#VALUE!	#VALUE!	#VALUE!	#VALUE!	#VALUE!	#VALUE!	#VALUE!	#VALUE!	#VALUE!	#VALUE!	#VALUE!	#VALUE!	#VALUE!	#VALUE!	#VALUE!	#VALUE!	#VALUE!	#VALUE!	#VALUE!	#VALUE!	#VALUE!	#VALUE!	#VALUE!	#VALUE!	#VALUE!	#VALUE!	#VALUE!	#VALUE!	#VALUE!	#VALUE!	#VALUE!	#VALUE!	#VALUE!	#VALUE!	#VALUE!	#VALUE!	#VALUE!	#VALUE!	#VALUE!	#VALUE!	#VALUE!	#VALUE!	#VALUE!	#VALUE!	#VALUE!	#VALUE!	#VALUE!	#VALUE!	#VALUE!	#VALUE!	#VALUE!	#VALUE!	#VALUE!	#VALUE!	#VALUE!	#VALUE!	#VALUE!	#VALUE!	#VALUE!	#VALUE!	#VALUE!	#VALUE!	#VALUE!	#VALUE!	#VALUE!	#VALUE!	#VALUE!	#VALUE!	#VALUE!	#VALUE!	#VALUE!	#VALUE!	#VALUE!	#VALUE!	#VALUE!	#VALUE!	#VALUE!	#VALUE!	#VALUE!	#VALUE!	#VALUE!	#VALUE!	#VALUE!	#VALUE!	#VALUE!	#VALUE!	#VALUE!	#VALUE!	#VALUE!	#VALUE!	#VALUE!	#VALUE!	#VALUE!	#VALUE!	#VALUE!	#VALUE!	#VALUE!	#VALUE!	#VALUE!	#VALUE!	#VALUE!	#VALUE!	#VALUE!	#VALUE!	#VALUE!	#VALUE!	#VALUE!	#VALUE!	#VALUE!	#VALUE!	#VALUE!	#VALUE!	#VALUE!	#VALUE!	#VALUE!	#VALUE!	#VALUE!	#VALUE!	#VALUE!	#VALUE!	#VALUE!	#VALUE!	#VALUE!	#VALUE!	#VALUE!	#VALUE!	#VALUE!	#VALUE!	#VALUE!	#VALUE!	#VALUE!	#VALUE!	#VALUE!	#VALUE!	#VALUE!	#VALUE!	#VALUE!	#VALUE!	#VALUE!	#VALUE!	#VALUE!	#VALUE!	#VALUE!	#VALUE!	#VALUE!	#VALUE!	#VALUE!	#VALUE!	#VALUE!	#VALUE!	#VALUE!	#VALUE!	#VALUE!	#VALUE!	#VALUE!	#VALUE!	#VALUE!	#VALUE!	#VALUE!	#VALUE!	#VALUE!	#VALUE!	#VALUE!	#VALUE!	#VALUE!	#VALUE!	#VALUE!	#VALUE!	#VALUE!	#VALUE!	#VALUE!	#VALUE!	#VALUE!	#VALUE!	#VALUE!	#VALUE!	#VALUE!	#VALUE!	#VALUE!	#VALUE!	#VALUE!	#VALUE!	#VALUE!	#VALUE!	#VALUE!	#VALUE!	#VALUE!	#VALUE!	#VALUE!	#VALUE!	#VALUE!	#VALUE!	#VALUE!	#VALUE!	#VALUE!	#VALUE!	#VALUE!	#VALUE!	#VALUE!	#VALUE!	#VALUE!	#VALUE!	#VALUE!	#VALUE!	#VALUE!	#VALUE!	#VALUE!	#VALUE!	#VALUE!	#VALUE!	#VALUE!	#VALUE!	#VALUE!	#VALUE!	#VALUE!	#VALUE!	#VALUE!	#VALUE!	#VALUE!	#VALUE!	#VALUE!	#VALUE!	#VALUE!	#VALUE!	#VALUE!	#VALUE!	#VALUE!	#VALUE!	#VALUE!	#VALUE!	#VALUE!	#VALUE!	#VALUE!	#VALUE!	#VALUE!	#VALUE!	#VALUE!	#VALUE!	#VALUE!	#VALUE!	#VALUE!	#VALUE!	#VALUE!	#VALUE!	#VALUE!	#VALUE!	#VALUE!	#VALUE!	#VALUE!	#VALUE!	#VALUE!	#VALUE!	#VALUE!	#VALUE!	#VALUE!	#VALUE!	#VALUE!	#VALUE!	#VALUE!	#VALUE!	#VALUE!	#VALUE!	#VALUE!	#VALUE!	#VALUE!	#VALUE!	#VALUE!	#VALUE!	#VALUE!	#VALUE!	#VALUE!	#VALUE!	#VALUE!	#VALUE!	#VALUE!	#VALUE!	#VALUE!	#VALUE!	#VALUE!	#VALUE!	#VALUE!	#VALUE!	#VALUE!	#VALUE!	#VALUE!	#VALUE!	#VALUE!	#VALUE!	#VALUE!	#VALUE!	#VALUE!	#VALUE!	#VALUE!	#VALUE!	#VALUE!	#VALUE!	#VALUE!	#VALUE!	#VALUE!	#VALUE!	#VALUE!	#VALUE!	#VALUE!	#VALUE!	#VALUE!	#VALUE!	#VALUE!	#VALUE!	#VALUE!	#VALUE!	#VALUE!	#VALUE!	#VALUE!	#VALUE!	#VALUE!	#VALUE!	#VALUE!	#VALUE!	#VALUE!	#VALUE!	#VALUE!	#VALUE!	#VALUE!	#VALUE!	#VALUE!	#VALUE!	#VALUE!	#VALUE!	#VALUE!	#VALUE!	#VALUE!	#VALUE!	#VALUE!	#VALUE!	#VALUE!	#VALUE!	#VALUE!	#VALUE!	#VALUE!
CGC	Arg	1	1				amino acid		Met	Lys	Pro	Ser	Lys	His	Leu	Ile	Phe	Ala	Leu	Phe	Ala	Leu	Ala	Ile	Ser	Gln	Pro	Thr	Met	Ala	Ala	Pro	Gln	Pro	Leu	Asp	Arg	Val	Ala	Val	Gln	Ile	Asn	Asp	Gly	Ile	Val	Leu	Glu	Ser	Glu	Ile	Thr	Asn	Met	Ile	Asp	Thr	Val	Lys	Ala	Asn	Ala	Lys	Ala	Ala	Asn	Gln	Ser	Leu	Pro	Ser	Asp	Ser	Ala	Leu	Arg	Thr	Gln	Val	Ile	Glu	Arg	Leu	Ile	Leu	Thr	Arg	Leu	Gln	Leu	Gln	Met	Ala	Asp	Arg	Ile	Gly	Leu	His	Ile	Gly	Asp	Leu	Gln	Leu	Asp	Gln	Ala	Ile	Glu	Asn	Ile	Ala	Arg	Glu	Gln	Lys	Met	Thr	Val	Ala	Gln	Met	Gln	Gln	Lys	Ile	Ala	Ser	Glu	Gly	Ile	Ser	Phe	Ser	Gln	Tyr	Arg	Glu	Gln	Leu	Arg	Glu	Glu	Ile	Thr	Leu	Gly	Glu	Ile	Gln	Arg	Ile	Gln	Val	Gln	Arg	Arg	Ile	Gln	Val	Ser	Pro	Gln	Glu	Ile	Thr	Gly	Leu	Val	Lys	Leu	Ile	Gln	Glu	Gln	Gly	Met	Lys	Asp	Val	Glu	Tyr	Gln	Ile	Gly	His	Ile	Leu	Ile	Asp	Val	Pro	Asn	Asn	Pro	Thr	Ser	Glu	Gln	Leu	Glu	Ala	Ser	Ser	Lys	Arg	Ala	Asn	Ala	Val	Leu	Glu	Arg	Leu	Lys	Ser	Gly	Glu	Asp	Phe	Arg	Arg	Thr	Ala	Ile	Ala	Ser	Ser	Ser	Gly	Pro	Lys	Ala	Leu	Glu	Gly	Gly	Ile	Trp	Asp	Tyr	Met	Asn	Ile	Asn	Glu	Met	Pro	Thr	Leu	Phe	Ala	Glu	Val	Ile	Asn	Gly	Ala	Lys	Lys	Gly	Asp	Ile	Ile	Gly	Pro	Ile	Lys	Thr	Gly	Ala	Gly	Phe	His	Ile	Ile	Lys	Ile	Met	Asp	Ala	Arg	Gly	Leu	Gln	Thr	Lys	Glu	Ile	Glu	Glu	Val	Arg	Ala	Arg	His	Ile	Leu	Leu	Lys	Pro	Ser	Pro	Ile	Leu	Ser	Glu	Asp	Arg	Ala	Lys	Ala	Met	Leu	Glu	Gln	Phe	Leu	Lys	Gln	Ile	Arg	Ser	Gly	Glu	Ala	Lys	Phe	Glu	Asp	Leu	Ala	Arg	Gln	Tyr	Ser	Glu	Asp	Pro	Gly	Ser	Ala	Thr	Lys	Gly	Gly	Glu	Leu	Gly	Trp	Ala	Glu	Pro	Ser	Ile	Tyr	Val	Pro	Glu	Phe	Ala	Gln	Thr	Leu	Asn	Ser	Leu	Ser	Pro	Asp	Gln	Ile	Ser	Glu	Pro	Phe	Arg	Thr	Thr	His	Gly	Trp	His	Ile	Thr	Gln	Leu	Glu	Glu	Arg	Arg	Lys	Thr	Asp	Ala	Thr	Asp	Gln	Phe	Asn	Thr	Asn	Arg	Ala	His	Gln	Leu	Ile	Phe	Arg	Arg	Lys	Phe	Asn	Glu	Glu	Leu	Gln	Asn	Trp	Leu	Asp	Glu	Met	Arg	Ala	Asp	Ala	Tyr	Ile	Glu	Val	Phe	Gln	Pro	Glu	Ser	Asn	Arg	Gly	*	#N/A	#VALUE!	#VALUE!	#VALUE!	#VALUE!	#VALUE!	#VALUE!	#VALUE!	#VALUE!	#VALUE!	#VALUE!	#VALUE!	#VALUE!	#VALUE!	#VALUE!	#VALUE!	#VALUE!	#VALUE!	#VALUE!	#VALUE!	#VALUE!	#VALUE!	#VALUE!	#VALUE!	#VALUE!	#VALUE!	#VALUE!	#VALUE!	#VALUE!	#VALUE!	#VALUE!	#VALUE!	#VALUE!	#VALUE!	#VALUE!	#VALUE!	#VALUE!	#VALUE!	#VALUE!	#VALUE!	#VALUE!	#VALUE!	#VALUE!	#VALUE!	#VALUE!	#VALUE!	#VALUE!	#VALUE!	#VALUE!	#VALUE!	#VALUE!	#VALUE!	#VALUE!	#VALUE!	#VALUE!	#VALUE!	#VALUE!	#VALUE!	#VALUE!	#VALUE!	#VALUE!	#VALUE!	#VALUE!	#VALUE!	#VALUE!	#VALUE!	#VALUE!	#VALUE!	#VALUE!	#VALUE!	#VALUE!	#VALUE!	#VALUE!	#VALUE!	#VALUE!	#VALUE!	#VALUE!	#VALUE!	#VALUE!	#VALUE!	#VALUE!	#VALUE!	#VALUE!	#VALUE!	#VALUE!	#VALUE!	#VALUE!	#VALUE!	#VALUE!	#VALUE!	#VALUE!	#VALUE!	#VALUE!	#VALUE!	#VALUE!	#VALUE!	#VALUE!	#VALUE!	#VALUE!	#VALUE!	#VALUE!	#VALUE!	#VALUE!	#VALUE!	#VALUE!	#VALUE!	#VALUE!	#VALUE!	#VALUE!	#VALUE!	#VALUE!	#VALUE!	#VALUE!	#VALUE!	#VALUE!	#VALUE!	#VALUE!	#VALUE!	#VALUE!	#VALUE!	#VALUE!	#VALUE!	#VALUE!	#VALUE!	#VALUE!	#VALUE!	#VALUE!	#VALUE!	#VALUE!	#VALUE!	#VALUE!	#VALUE!	#VALUE!	#VALUE!	#VALUE!	#VALUE!	#VALUE!	#VALUE!	#VALUE!	#VALUE!	#VALUE!	#VALUE!	#VALUE!	#VALUE!	#VALUE!	#VALUE!	#VALUE!	#VALUE!	#VALUE!	#VALUE!	#VALUE!	#VALUE!	#VALUE!	#VALUE!	#VALUE!	#VALUE!	#VALUE!	#VALUE!	#VALUE!	#VALUE!	#VALUE!	#VALUE!	#VALUE!	#VALUE!	#VALUE!	#VALUE!	#VALUE!	#VALUE!	#VALUE!	#VALUE!	#VALUE!	#VALUE!	#VALUE!	#VALUE!	#VALUE!	#VALUE!	#VALUE!	#VALUE!	#VALUE!	#VALUE!	#VALUE!	#VALUE!	#VALUE!	#VALUE!	#VALUE!	#VALUE!	#VALUE!	#VALUE!	#VALUE!	#VALUE!	#VALUE!	#VALUE!	#VALUE!	#VALUE!	#VALUE!	#VALUE!	#VALUE!	#VALUE!	#VALUE!	#VALUE!	#VALUE!	#VALUE!	#VALUE!	#VALUE!	#VALUE!	#VALUE!	#VALUE!	#VALUE!	#VALUE!	#VALUE!	#VALUE!	#VALUE!	#VALUE!	#VALUE!	#VALUE!	#VALUE!	#VALUE!	#VALUE!	#VALUE!	#VALUE!	#VALUE!	#VALUE!	#VALUE!	#VALUE!	#VALUE!	#VALUE!	#VALUE!	#VALUE!	#VALUE!	#VALUE!	#VALUE!	#VALUE!	#VALUE!	#VALUE!	#VALUE!	#VALUE!	#VALUE!	#VALUE!	#VALUE!	#VALUE!	#VALUE!	#VALUE!	#VALUE!	#VALUE!	#VALUE!	#VALUE!	#VALUE!	#VALUE!	#VALUE!	#VALUE!	#VALUE!	#VALUE!	#VALUE!	#VALUE!	#VALUE!	#VALUE!	#VALUE!	#VALUE!	#VALUE!	#VALUE!	#VALUE!	#VALUE!	#VALUE!	#VALUE!	#VALUE!	#VALUE!	#VALUE!	#VALUE!	#VALUE!	#VALUE!	#VALUE!	#VALUE!	#VALUE!	#VALUE!	#VALUE!	#VALUE!	#VALUE!	#VALUE!	#VALUE!	#VALUE!	#VALUE!	#VALUE!	#VALUE!	#VALUE!	#VALUE!	#VALUE!	#VALUE!	#VALUE!	#VALUE!	#VALUE!	#VALUE!	#VALUE!	#VALUE!	#VALUE!	#VALUE!	#VALUE!	#VALUE!	#VALUE!	#VALUE!	#VALUE!	#VALUE!	#VALUE!	#VALUE!	#VALUE!	#VALUE!	#VALUE!	#VALUE!	#VALUE!	#VALUE!	#VALUE!	#VALUE!	#VALUE!	#VALUE!	#VALUE!	#VALUE!	#VALUE!	#VALUE!	#VALUE!	#VALUE!	#VALUE!	#VALUE!	#VALUE!	#VALUE!	#VALUE!	#VALUE!	#VALUE!	#VALUE!	#VALUE!	#VALUE!	#VALUE!	#VALUE!	#VALUE!	#VALUE!	#VALUE!	#VALUE!	#VALUE!	#VALUE!	#VALUE!	#VALUE!	#VALUE!	#VALUE!	#VALUE!	#VALUE!	#VALUE!	#VALUE!	#VALUE!	#VALUE!	#VALUE!	#VALUE!	#VALUE!	#VALUE!	#VALUE!	#VALUE!	#VALUE!	#VALUE!	#VALUE!	#VALUE!	#VALUE!	#VALUE!	#VALUE!	#VALUE!	#VALUE!	#VALUE!	#VALUE!	#VALUE!	#VALUE!	#VALUE!	#VALUE!	#VALUE!	#VALUE!	#VALUE!	#VALUE!	#VALUE!	#VALUE!	#VALUE!	#VALUE!	#VALUE!	#VALUE!	#VALUE!	#VALUE!	#VALUE!	#VALUE!	#VALUE!	#VALUE!	#VALUE!	#VALUE!	#VALUE!	#VALUE!	#VALUE!	#VALUE!	#VALUE!	#VALUE!	#VALUE!	#VALUE!	#VALUE!	#VALUE!	#VALUE!	#VALUE!	#VALUE!	#VALUE!	#VALUE!	#VALUE!	#VALUE!	#VALUE!	#VALUE!	#VALUE!	#VALUE!	#VALUE!	#VALUE!	#VALUE!	#VALUE!	#VALUE!	#VALUE!	#VALUE!	#VALUE!	#VALUE!	#VALUE!	#VALUE!	#VALUE!	#VALUE!	#VALUE!	#VALUE!	#VALUE!	#VALUE!	#VALUE!	#VALUE!	#VALUE!	#VALUE!	#VALUE!	#VALUE!	#VALUE!	#VALUE!	#VALUE!	#VALUE!	#VALUE!	#VALUE!	#VALUE!	#VALUE!	#VALUE!	#VALUE!	#VALUE!	#VALUE!	#VALUE!	#VALUE!	#VALUE!	#VALUE!	#VALUE!	#VALUE!	#VALUE!	#VALUE!	#VALUE!	#VALUE!	#VALUE!	#VALUE!	#VALUE!	#VALUE!	#VALUE!	#VALUE!	#VALUE!	#VALUE!	#VALUE!	#VALUE!	#VALUE!	#VALUE!	#VALUE!	#VALUE!	#VALUE!	#VALUE!	#VALUE!	#VALUE!	#VALUE!	#VALUE!	#VALUE!	#VALUE!	#VALUE!	#VALUE!	#VALUE!	#VALUE!	#VALUE!	#VALUE!	#VALUE!	#VALUE!	#VALUE!	#VALUE!	#VALUE!	#VALUE!	#VALUE!	#VALUE!	#VALUE!	#VALUE!	#VALUE!	#VALUE!	#VALUE!	#VALUE!	#VALUE!	#VALUE!	#VALUE!	#VALUE!	#VALUE!	#VALUE!	#VALUE!	#VALUE!	#VALUE!	#VALUE!	#VALUE!	#VALUE!	#VALUE!	#VALUE!	#VALUE!	#VALUE!	#VALUE!	#VALUE!	#VALUE!	#VALUE!	#VALUE!	#VALUE!	#VALUE!	#VALUE!	#VALUE!	#VALUE!	#VALUE!	#VALUE!	#VALUE!	#VALUE!	#VALUE!	#VALUE!	#VALUE!	#VALUE!	#VALUE!	#VALUE!	#VALUE!	#VALUE!	#VALUE!	#VALUE!	#VALUE!	#VALUE!	#VALUE!	#VALUE!	#VALUE!	#VALUE!	#VALUE!	#VALUE!	#VALUE!	#VALUE!	#VALUE!	#VALUE!	#VALUE!	#VALUE!	#VALUE!	#VALUE!	#VALUE!	#VALUE!	#VALUE!	#VALUE!	#VALUE!	#VALUE!	#VALUE!	#VALUE!	#VALUE!	#VALUE!	#VALUE!	#VALUE!	#VALUE!	#VALUE!	#VALUE!	#VALUE!	#VALUE!	#VALUE!	#VALUE!	#VALUE!	#VALUE!	#VALUE!	#VALUE!	#VALUE!	#VALUE!	#VALUE!	#VALUE!	#VALUE!	#VALUE!	#VALUE!	#VALUE!	#VALUE!	#VALUE!	#VALUE!	#VALUE!	#VALUE!	#VALUE!	#VALUE!	#VALUE!	#VALUE!	#VALUE!	#VALUE!	#VALUE!	#VALUE!	#VALUE!	#VALUE!	#VALUE!	#VALUE!	#VALUE!	#VALUE!	#VALUE!	#VALUE!	#VALUE!	#VALUE!	#VALUE!	#VALUE!	#VALUE!	#VALUE!	#VALUE!	#VALUE!	#VALUE!	#VALUE!	#VALUE!	#VALUE!	#VALUE!	#VALUE!	#VALUE!	#VALUE!	#VALUE!	#VALUE!	#VALUE!	#VALUE!	#VALUE!	#VALUE!	#VALUE!	#VALUE!	#VALUE!	#VALUE!	#VALUE!	#VALUE!	#VALUE!	#VALUE!	#VALUE!	#VALUE!	#VALUE!	#VALUE!	#VALUE!	#VALUE!	#VALUE!	#VALUE!	#VALUE!	#VALUE!	#VALUE!	#VALUE!	#VALUE!	#VALUE!	#VALUE!	#VALUE!	#VALUE!	#VALUE!	#VALUE!	#VALUE!	#VALUE!	#VALUE!	#VALUE!	#VALUE!	#VALUE!	#VALUE!	#VALUE!	#VALUE!	#VALUE!	#VALUE!	#VALUE!	#VALUE!	#VALUE!	#VALUE!	#VALUE!	#VALUE!	#VALUE!	#VALUE!	#VALUE!	#VALUE!	#VALUE!	#VALUE!	#VALUE!	#VALUE!	#VALUE!	#VALUE!	#VALUE!	#VALUE!	#VALUE!	#VALUE!	#VALUE!	#VALUE!	#VALUE!	#VALUE!	#VALUE!	#VALUE!	#VALUE!	#VALUE!	#VALUE!	#VALUE!	#VALUE!	#VALUE!	#VALUE!	#VALUE!	#VALUE!	#VALUE!	#VALUE!	#VALUE!	#VALUE!	#VALUE!	#VALUE!	#VALUE!	#VALUE!	#VALUE!	#VALUE!	#VALUE!	#VALUE!	#VALUE!	#VALUE!	#VALUE!	#VALUE!	#VALUE!	#VALUE!	#VALUE!	#VALUE!	#VALUE!	#VALUE!	#VALUE!	#VALUE!	#VALUE!	#VALUE!	#VALUE!	#VALUE!	#VALUE!	#VALUE!	#VALUE!	#VALUE!	#VALUE!	#VALUE!	#VALUE!	#VALUE!	#VALUE!	#VALUE!	#VALUE!	#VALUE!	#VALUE!	#VALUE!	#VALUE!	#VALUE!	#VALUE!	#VALUE!	#VALUE!	#VALUE!	#VALUE!	#VALUE!	#VALUE!	#VALUE!	#VALUE!	#VALUE!	#VALUE!	#VALUE!	#VALUE!	#VALUE!	#VALUE!	#VALUE!	#VALUE!	#VALUE!	#VALUE!	#VALUE!	#VALUE!	#VALUE!	#VALUE!	#VALUE!	#VALUE!	#VALUE!	#VALUE!	#VALUE!	#VALUE!	#VALUE!	#VALUE!	#VALUE!	#VALUE!	#VALUE!	#VALUE!	#VALUE!	#VALUE!	#VALUE!	#VALUE!	#VALUE!	#VALUE!	#VALUE!	#VALUE!	#VALUE!	#VALUE!	#VALUE!	#VALUE!	#VALUE!	#VALUE!	#VALUE!	#VALUE!	#VALUE!	#VALUE!	#VALUE!	#VALUE!	#VALUE!	#VALUE!	#VALUE!	#VALUE!	#VALUE!	#VALUE!	#VALUE!	#VALUE!	#VALUE!	#VALUE!	#VALUE!	#VALUE!	#VALUE!	#VALUE!	#VALUE!	#VALUE!	#VALUE!	#VALUE!	#VALUE!	#VALUE!	#VALUE!	#VALUE!	#VALUE!	#VALUE!	#VALUE!	#VALUE!	#VALUE!	#VALUE!	#VALUE!	#VALUE!	#VALUE!	#VALUE!	#VALUE!	#VALUE!	#VALUE!	#VALUE!	#VALUE!	#VALUE!	#VALUE!	#VALUE!	#VALUE!	#VALUE!	#VALUE!	#VALUE!	#VALUE!	#VALUE!	#VALUE!	#VALUE!	#VALUE!	#VALUE!	#VALUE!	#VALUE!	#VALUE!	#VALUE!	#VALUE!	#VALUE!	#VALUE!	#VALUE!	#VALUE!	#VALUE!	#VALUE!	#VALUE!	#VALUE!	#VALUE!	#VALUE!	#VALUE!	#VALUE!	#VALUE!	#VALUE!	#VALUE!	#VALUE!	#VALUE!	#VALUE!	#VALUE!	#VALUE!	#VALUE!	#VALUE!	#VALUE!	#VALUE!	#VALUE!	#VALUE!	#VALUE!	#VALUE!	#VALUE!	#VALUE!	#VALUE!	#VALUE!	#VALUE!	#VALUE!	#VALUE!	#VALUE!	#VALUE!	#VALUE!	#VALUE!	#VALUE!	#VALUE!	#VALUE!	#VALUE!	#VALUE!	#VALUE!	#VALUE!	#VALUE!	#VALUE!	#VALUE!	#VALUE!	#VALUE!	#VALUE!	#VALUE!	#VALUE!	#VALUE!	#VALUE!	#VALUE!	#VALUE!	#VALUE!	#VALUE!	#VALUE!	#VALUE!	#VALUE!	#VALUE!	#VALUE!	#VALUE!	#VALUE!	#VALUE!
CGG	Arg	0.0344828	0.0344828
CGT	Arg	0.0344828	0.0344828
AGG	Arg	0.0689655	0.0689655				1		0.52381	0.452381	0.263158	1	0.452381	0.74359	1	1	1	0.289474	1	1	0.289474	1	0.289474	1	1	1	0.263158	1	0.52381	0.289474	0.289474	0.263158	1	0.263158	1	0.529412	1	1	0.289474	1	1	1	1	0.529412	1	1	1	1	0	1	0	1	1	1	0.52381	1	0.529412	1	1	0.452381	0.289474	1	0.289474	0.452381	0.289474	0.289474	1	1	1	1	0.263158	1	0.529412	1	0.289474	1	1	1	1	1	1	0	1	1	1	1	1	1	1	1	1	1	0.52381	0.289474	0.529412	1	1	1	1	0.74359	1	1	0.529412	1	1	1	0.529412	1	0.289474	1	0	1	1	0.289474	1	0	1	0.452381	0.52381	1	1	0.289474	1	0.52381	1	1	0.452381	1	0.289474	1	0	1	1	1	1	1	1	0.315789	1	0	1	1	1	0	0	1	1	1	1	0	1	1	1	1	1	1	1	1	1	1	1	1	1	0.263158	1	0	1	1	1	1	1	0.452381	1	1	1	0	1	1	0.52381	0.452381	0.529412	1	0	0.315789	1	1	1	0.74359	1	1	1	0.529412	1	0.263158	1	1	0.263158	1	1	0	1	1	0	0.289474	1	1	0.452381	1	0.289474	1	0.289474	1	1	0	1	1	0.452381	1	1	0	0.529412	1	1	1	1	0.289474	1	0.289474	1	1	1	1	0.263158	0.452381	0.289474	1	0	1	1	1	0.421053	0.529412	0.315789	0.52381	1	1	1	0	0.52381	0.263158	1	1	1	0.289474	0	1	1	1	1	0.289474	0.452381	0.452381	1	0.529412	1	1	1	0.263158	1	0.452381	1	1	0.289474	1	1	0.74359	1	1	0.452381	1	0.52381	0.529412	0.289474	1	1	1	1	1	0.452381	0	1	0	0	1	1	0.289474	1	0.74359	1	1	1	0.452381	0.263158	1	0.263158	1	1	1	0	0.529412	1	0.289474	0.452381	0.289474	0.52381	1	0	1	1	1	0.452381	1	1	1	1	1	0	0.289474	0.452381	1	0	0.529412	1	0.289474	1	1	0.315789	1	0	0.529412	0.263158	1	1	0.289474	1	0.452381	1	1	0	1	1	0.421053	0.289474	0	0.263158	1	1	0.315789	1	0.263158	0	1	0.289474	1	1	1	1	1	1	1	0.263158	0.529412	1	1	1	0	0.263158	1	1	1	1	0.74359	1	0.421053	0.74359	1	1	1	1	0	0	1	1	0.452381	1	0.529412	0.289474	1	0.529412	1	1	1	1	1	1	0.289474	0.74359	1	1	1	1	1	1	0.452381	1	1	0	0	1	1	1	0.421053	1	0.529412	0	0.52381	1	0.289474	0.529412	0.289474	0.315789	1	0	1	1	1	0.263158	0	1	1	1	1	0	#N/A	#VALUE!	#VALUE!	#VALUE!	#VALUE!	#VALUE!	#VALUE!	#VALUE!	#VALUE!	#VALUE!	#VALUE!	#VALUE!	#VALUE!	#VALUE!	#VALUE!	#VALUE!	#VALUE!	#VALUE!	#VALUE!	#VALUE!	#VALUE!	#VALUE!	#VALUE!	#VALUE!	#VALUE!	#VALUE!	#VALUE!	#VALUE!	#VALUE!	#VALUE!	#VALUE!	#VALUE!	#VALUE!	#VALUE!	#VALUE!	#VALUE!	#VALUE!	#VALUE!	#VALUE!	#VALUE!	#VALUE!	#VALUE!	#VALUE!	#VALUE!	#VALUE!	#VALUE!	#VALUE!	#VALUE!	#VALUE!	#VALUE!	#VALUE!	#VALUE!	#VALUE!	#VALUE!	#VALUE!	#VALUE!	#VALUE!	#VALUE!	#VALUE!	#VALUE!	#VALUE!	#VALUE!	#VALUE!	#VALUE!	#VALUE!	#VALUE!	#VALUE!	#VALUE!	#VALUE!	#VALUE!	#VALUE!	#VALUE!	#VALUE!	#VALUE!	#VALUE!	#VALUE!	#VALUE!	#VALUE!	#VALUE!	#VALUE!	#VALUE!	#VALUE!	#VALUE!	#VALUE!	#VALUE!	#VALUE!	#VALUE!	#VALUE!	#VALUE!	#VALUE!	#VALUE!	#VALUE!	#VALUE!	#VALUE!	#VALUE!	#VALUE!	#VALUE!	#VALUE!	#VALUE!	#VALUE!	#VALUE!	#VALUE!	#VALUE!	#VALUE!	#VALUE!	#VALUE!	#VALUE!	#VALUE!	#VALUE!	#VALUE!	#VALUE!	#VALUE!	#VALUE!	#VALUE!	#VALUE!	#VALUE!	#VALUE!	#VALUE!	#VALUE!	#VALUE!	#VALUE!	#VALUE!	#VALUE!	#VALUE!	#VALUE!	#VALUE!	#VALUE!	#VALUE!	#VALUE!	#VALUE!	#VALUE!	#VALUE!	#VALUE!	#VALUE!	#VALUE!	#VALUE!	#VALUE!	#VALUE!	#VALUE!	#VALUE!	#VALUE!	#VALUE!	#VALUE!	#VALUE!	#VALUE!	#VALUE!	#VALUE!	#VALUE!	#VALUE!	#VALUE!	#VALUE!	#VALUE!	#VALUE!	#VALUE!	#VALUE!	#VALUE!	#VALUE!	#VALUE!	#VALUE!	#VALUE!	#VALUE!	#VALUE!	#VALUE!	#VALUE!	#VALUE!	#VALUE!	#VALUE!	#VALUE!	#VALUE!	#VALUE!	#VALUE!	#VALUE!	#VALUE!	#VALUE!	#VALUE!	#VALUE!	#VALUE!	#VALUE!	#VALUE!	#VALUE!	#VALUE!	#VALUE!	#VALUE!	#VALUE!	#VALUE!	#VALUE!	#VALUE!	#VALUE!	#VALUE!	#VALUE!	#VALUE!	#VALUE!	#VALUE!	#VALUE!	#VALUE!	#VALUE!	#VALUE!	#VALUE!	#VALUE!	#VALUE!	#VALUE!	#VALUE!	#VALUE!	#VALUE!	#VALUE!	#VALUE!	#VALUE!	#VALUE!	#VALUE!	#VALUE!	#VALUE!	#VALUE!	#VALUE!	#VALUE!	#VALUE!	#VALUE!	#VALUE!	#VALUE!	#VALUE!	#VALUE!	#VALUE!	#VALUE!	#VALUE!	#VALUE!	#VALUE!	#VALUE!	#VALUE!	#VALUE!	#VALUE!	#VALUE!	#VALUE!	#VALUE!	#VALUE!	#VALUE!	#VALUE!	#VALUE!	#VALUE!	#VALUE!	#VALUE!	#VALUE!	#VALUE!	#VALUE!	#VALUE!	#VALUE!	#VALUE!	#VALUE!	#VALUE!	#VALUE!	#VALUE!	#VALUE!	#VALUE!	#VALUE!	#VALUE!	#VALUE!	#VALUE!	#VALUE!	#VALUE!	#VALUE!	#VALUE!	#VALUE!	#VALUE!	#VALUE!	#VALUE!	#VALUE!	#VALUE!	#VALUE!	#VALUE!	#VALUE!	#VALUE!	#VALUE!	#VALUE!	#VALUE!	#VALUE!	#VALUE!	#VALUE!	#VALUE!	#VALUE!	#VALUE!	#VALUE!	#VALUE!	#VALUE!	#VALUE!	#VALUE!	#VALUE!	#VALUE!	#VALUE!	#VALUE!	#VALUE!	#VALUE!	#VALUE!	#VALUE!	#VALUE!	#VALUE!	#VALUE!	#VALUE!	#VALUE!	#VALUE!	#VALUE!	#VALUE!	#VALUE!	#VALUE!	#VALUE!	#VALUE!	#VALUE!	#VALUE!	#VALUE!	#VALUE!	#VALUE!	#VALUE!	#VALUE!	#VALUE!	#VALUE!	#VALUE!	#VALUE!	#VALUE!	#VALUE!	#VALUE!	#VALUE!	#VALUE!	#VALUE!	#VALUE!	#VALUE!	#VALUE!	#VALUE!	#VALUE!	#VALUE!	#VALUE!	#VALUE!	#VALUE!	#VALUE!	#VALUE!	#VALUE!	#VALUE!	#VALUE!	#VALUE!	#VALUE!	#VALUE!	#VALUE!	#VALUE!	#VALUE!	#VALUE!	#VALUE!	#VALUE!	#VALUE!	#VALUE!	#VALUE!	#VALUE!	#VALUE!	#VALUE!	#VALUE!	#VALUE!	#VALUE!	#VALUE!	#VALUE!	#VALUE!	#VALUE!	#VALUE!	#VALUE!	#VALUE!	#VALUE!	#VALUE!	#VALUE!	#VALUE!	#VALUE!	#VALUE!	#VALUE!	#VALUE!	#VALUE!	#VALUE!	#VALUE!	#VALUE!	#VALUE!	#VALUE!	#VALUE!	#VALUE!	#VALUE!	#VALUE!	#VALUE!	#VALUE!	#VALUE!	#VALUE!	#VALUE!	#VALUE!	#VALUE!	#VALUE!	#VALUE!	#VALUE!	#VALUE!	#VALUE!	#VALUE!	#VALUE!	#VALUE!	#VALUE!	#VALUE!	#VALUE!	#VALUE!	#VALUE!	#VALUE!	#VALUE!	#VALUE!	#VALUE!	#VALUE!	#VALUE!	#VALUE!	#VALUE!	#VALUE!	#VALUE!	#VALUE!	#VALUE!	#VALUE!	#VALUE!	#VALUE!	#VALUE!	#VALUE!	#VALUE!	#VALUE!	#VALUE!	#VALUE!	#VALUE!	#VALUE!	#VALUE!	#VALUE!	#VALUE!	#VALUE!	#VALUE!	#VALUE!	#VALUE!	#VALUE!	#VALUE!	#VALUE!	#VALUE!	#VALUE!	#VALUE!	#VALUE!	#VALUE!	#VALUE!	#VALUE!	#VALUE!	#VALUE!	#VALUE!	#VALUE!	#VALUE!	#VALUE!	#VALUE!	#VALUE!	#VALUE!	#VALUE!	#VALUE!	#VALUE!	#VALUE!	#VALUE!	#VALUE!	#VALUE!	#VALUE!	#VALUE!	#VALUE!	#VALUE!	#VALUE!	#VALUE!	#VALUE!	#VALUE!	#VALUE!	#VALUE!	#VALUE!	#VALUE!	#VALUE!	#VALUE!	#VALUE!	#VALUE!	#VALUE!	#VALUE!	#VALUE!	#VALUE!	#VALUE!	#VALUE!	#VALUE!	#VALUE!	#VALUE!	#VALUE!	#VALUE!	#VALUE!	#VALUE!	#VALUE!	#VALUE!	#VALUE!	#VALUE!	#VALUE!	#VALUE!	#VALUE!	#VALUE!	#VALUE!	#VALUE!	#VALUE!	#VALUE!	#VALUE!	#VALUE!	#VALUE!	#VALUE!	#VALUE!	#VALUE!	#VALUE!	#VALUE!	#VALUE!	#VALUE!	#VALUE!	#VALUE!	#VALUE!	#VALUE!	#VALUE!	#VALUE!	#VALUE!	#VALUE!	#VALUE!	#VALUE!	#VALUE!	#VALUE!	#VALUE!	#VALUE!	#VALUE!	#VALUE!	#VALUE!	#VALUE!	#VALUE!	#VALUE!	#VALUE!	#VALUE!	#VALUE!	#VALUE!	#VALUE!	#VALUE!	#VALUE!	#VALUE!	#VALUE!	#VALUE!	#VALUE!	#VALUE!	#VALUE!	#VALUE!	#VALUE!	#VALUE!	#VALUE!	#VALUE!	#VALUE!	#VALUE!	#VALUE!	#VALUE!	#VALUE!	#VALUE!	#VALUE!	#VALUE!	#VALUE!	#VALUE!	#VALUE!	#VALUE!	#VALUE!	#VALUE!	#VALUE!	#VALUE!	#VALUE!	#VALUE!	#VALUE!	#VALUE!	#VALUE!	#VALUE!	#VALUE!	#VALUE!	#VALUE!	#VALUE!	#VALUE!	#VALUE!	#VALUE!	#VALUE!	#VALUE!	#VALUE!	#VALUE!	#VALUE!	#VALUE!	#VALUE!	#VALUE!	#VALUE!	#VALUE!	#VALUE!	#VALUE!	#VALUE!	#VALUE!	#VALUE!	#VALUE!	#VALUE!	#VALUE!	#VALUE!	#VALUE!	#VALUE!	#VALUE!	#VALUE!	#VALUE!	#VALUE!	#VALUE!	#VALUE!	#VALUE!	#VALUE!	#VALUE!	#VALUE!	#VALUE!	#VALUE!	#VALUE!	#VALUE!	#VALUE!	#VALUE!	#VALUE!	#VALUE!	#VALUE!	#VALUE!	#VALUE!	#VALUE!	#VALUE!	#VALUE!	#VALUE!	#VALUE!	#VALUE!	#VALUE!	#VALUE!	#VALUE!	#VALUE!	#VALUE!	#VALUE!	#VALUE!	#VALUE!	#VALUE!	#VALUE!	#VALUE!	#VALUE!	#VALUE!	#VALUE!	#VALUE!	#VALUE!	#VALUE!	#VALUE!	#VALUE!	#VALUE!	#VALUE!	#VALUE!	#VALUE!	#VALUE!	#VALUE!	#VALUE!	#VALUE!	#VALUE!	#VALUE!	#VALUE!	#VALUE!	#VALUE!	#VALUE!	#VALUE!	#VALUE!	#VALUE!	#VALUE!	#VALUE!	#VALUE!	#VALUE!	#VALUE!	#VALUE!	#VALUE!	#VALUE!	#VALUE!	#VALUE!	#VALUE!	#VALUE!	#VALUE!	#VALUE!	#VALUE!	#VALUE!	#VALUE!	#VALUE!	#VALUE!	#VALUE!	#VALUE!	#VALUE!	#VALUE!	#VALUE!	#VALUE!	#VALUE!	#VALUE!	#VALUE!	#VALUE!	#VALUE!	#VALUE!	#VALUE!	#VALUE!	#VALUE!	#VALUE!	#VALUE!	#VALUE!	#VALUE!	#VALUE!	#VALUE!	#VALUE!	#VALUE!	#VALUE!	#VALUE!	#VALUE!	#VALUE!	#VALUE!	#VALUE!	#VALUE!	#VALUE!	#VALUE!	#VALUE!	#VALUE!	#VALUE!	#VALUE!	#VALUE!	#VALUE!	#VALUE!	#VALUE!	#VALUE!	#VALUE!	#VALUE!	#VALUE!	#VALUE!	#VALUE!	#VALUE!	#VALUE!	#VALUE!	#VALUE!	#VALUE!	#VALUE!	#VALUE!	#VALUE!	#VALUE!	#VALUE!	#VALUE!	#VALUE!	#VALUE!	#VALUE!	#VALUE!	#VALUE!	#VALUE!	#VALUE!	#VALUE!	#VALUE!	#VALUE!	#VALUE!	#VALUE!	#VALUE!	#VALUE!	#VALUE!	#VALUE!	#VALUE!	#VALUE!	#VALUE!	#VALUE!	#VALUE!	#VALUE!	#VALUE!	#VALUE!	#VALUE!	#VALUE!	#VALUE!	#VALUE!	#VALUE!	#VALUE!	#VALUE!	#VALUE!	#VALUE!	#VALUE!	#VALUE!	#VALUE!	#VALUE!	#VALUE!	#VALUE!	#VALUE!	#VALUE!	#VALUE!	#VALUE!	#VALUE!	#VALUE!	#VALUE!	#VALUE!	#VALUE!	#VALUE!	#VALUE!	#VALUE!	#VALUE!	#VALUE!	#VALUE!	#VALUE!	#VALUE!	#VALUE!	#VALUE!	#VALUE!	#VALUE!	#VALUE!	#VALUE!	#VALUE!	#VALUE!	#VALUE!	#VALUE!	#VALUE!	#VALUE!	#VALUE!	#VALUE!	#VALUE!	#VALUE!	#VALUE!	#VALUE!	#VALUE!	#VALUE!	#VALUE!	#VALUE!	#VALUE!	#VALUE!	#VALUE!	#VALUE!	#VALUE!	#VALUE!	#VALUE!	#VALUE!	#VALUE!	#VALUE!	#VALUE!	#VALUE!	#VALUE!	#VALUE!	#VALUE!	#VALUE!	#VALUE!	#VALUE!	#VALUE!	#VALUE!	#VALUE!	#VALUE!	#VALUE!	#VALUE!	#VALUE!	#VALUE!	#VALUE!	#VALUE!	#VALUE!	#VALUE!	#VALUE!	#VALUE!	#VALUE!	#VALUE!	#VALUE!	#VALUE!	#VALUE!	#VALUE!	#VALUE!	#VALUE!	#VALUE!	#VALUE!	#VALUE!	#VALUE!	#VALUE!	#VALUE!	#VALUE!	#VALUE!	#VALUE!	#VALUE!	#VALUE!	#VALUE!	#VALUE!	#VALUE!	#VALUE!	#VALUE!	#VALUE!	#VALUE!	#VALUE!	#VALUE!	#VALUE!	#VALUE!	#VALUE!	#VALUE!	#VALUE!	#VALUE!	#VALUE!	#VALUE!	#VALUE!	#VALUE!	#VALUE!	#VALUE!	#VALUE!	#VALUE!	#VALUE!	#VALUE!	#VALUE!	#VALUE!	#VALUE!	#VALUE!	#VALUE!	#VALUE!	#VALUE!	#VALUE!	#VALUE!	#VALUE!	#VALUE!	#VALUE!	#VALUE!	#VALUE!	#VALUE!	#VALUE!	#VALUE!	#VALUE!	#VALUE!	#VALUE!	#VALUE!	#VALUE!	#VALUE!	#VALUE!	#VALUE!	#VALUE!	#VALUE!	#VALUE!	#VALUE!	#VALUE!	#VALUE!	#VALUE!	#VALUE!	#VALUE!
CGA	Arg	0.37931	0.37931						ATG	AAA	CCT	TCA	AAA	CAC	CTT	ATC	TTT	GCA	CTT	TTT	GCA	CTT	GCA	ATC	TCA	CAG	CCT	ACT	ATG	GCA	GCA	CCT	CAG	CCT	CTT	GAT	CGC	GTC	GCA	GTC	CAG	ATC	AAT	GAT	GGT	ATC	GTC	CTT	GAG	TCA	GAG	ATC	ACT	AAT	ATG	ATC	GAT	ACT	GTC	AAA	GCA	AAT	GCA	AAA	GCA	GCA	AAT	CAG	TCA	CTT	CCT	TCA	GAT	TCA	GCA	CTT	CGC	ACT	CAG	GTC	ATC	GAG	CGC	CTT	ATC	CTT	ACT	CGC	CTT	CAG	CTT	CAG	ATG	GCA	GAT	CGC	ATC	GGT	CTT	CAC	ATC	GGT	GAT	CTT	CAG	CTT	GAT	CAG	GCA	ATC	GAG	AAT	ATC	GCA	CGC	GAG	CAG	AAA	ATG	ACT	GTC	GCA	CAG	ATG	CAG	CAG	AAA	ATC	GCA	TCA	GAG	GGT	ATC	TCA	TTT	TCA	CAG	TAT	CGC	GAG	CAG	CTT	CGC	GAG	GAG	ATC	ACT	CTT	GGT	GAG	ATC	CAG	CGC	ATC	CAG	GTC	CAG	CGC	CGC	ATC	CAG	GTC	TCA	CCT	CAG	GAG	ATC	ACT	GGT	CTT	GTC	AAA	CTT	ATC	CAG	GAG	CAG	GGT	ATG	AAA	GAT	GTC	GAG	TAT	CAG	ATC	GGT	CAC	ATC	CTT	ATC	GAT	GTC	CCT	AAT	AAT	CCT	ACT	TCA	GAG	CAG	CTT	GAG	GCA	TCA	TCA	AAA	CGC	GCA	AAT	GCA	GTC	CTT	GAG	CGC	CTT	AAA	TCA	GGT	GAG	GAT	TTT	CGC	CGC	ACT	GCA	ATC	GCA	TCA	TCA	TCA	GGT	CCT	AAA	GCA	CTT	GAG	GGT	GGT	ATC	TGG	GAT	TAT	ATG	AAT	ATC	AAT	GAG	ATG	CCT	ACT	CTT	TTT	GCA	GAG	GTC	ATC	AAT	GGT	GCA	AAA	AAA	GGT	GAT	ATC	ATC	GGT	CCT	ATC	AAA	ACT	GGT	GCA	GGT	TTT	CAC	ATC	ATC	AAA	ATC	ATG	GAT	GCA	CGC	GGT	CTT	CAG	ACT	AAA	GAG	ATC	GAG	GAG	GTC	CGC	GCA	CGC	CAC	ATC	CTT	CTT	AAA	CCT	TCA	CCT	ATC	CTT	TCA	GAG	GAT	CGC	GCA	AAA	GCA	ATG	CTT	GAG	CAG	TTT	CTT	AAA	CAG	ATC	CGC	TCA	GGT	GAG	GCA	AAA	TTT	GAG	GAT	CTT	GCA	CGC	CAG	TAT	TCA	GAG	GAT	CCT	GGT	TCA	GCA	ACT	AAA	GGT	GGT	GAG	CTT	GGT	TGG	GCA	GAG	CCT	TCA	ATC	TAT	GTC	CCT	GAG	TTT	GCA	CAG	ACT	CTT	AAT	TCA	CTT	TCA	CCT	GAT	CAG	ATC	TCA	GAG	CCT	TTT	CGC	ACT	ACT	CAC	GGT	TGG	CAC	ATC	ACT	CAG	CTT	GAG	GAG	CGC	CGC	AAA	ACT	GAT	GCA	ACT	GAT	CAG	TTT	AAT	ACT	AAT	CGC	GCA	CAC	CAG	CTT	ATC	TTT	CGC	CGC	AAA	TTT	AAT	GAG	GAG	CTT	CAG	AAT	TGG	CTT	GAT	GAG	ATG	CGC	GCA	GAT	GCA	TAT	ATC	GAG	GTC	TTT	CAG	CCT	GAG	TCA	AAT	CGC	GGT	TGA	#N/A	#VALUE!	#VALUE!	#VALUE!	#VALUE!	#VALUE!	#VALUE!	#VALUE!	#VALUE!	#VALUE!	#VALUE!	#VALUE!	#VALUE!	#VALUE!	#VALUE!	#VALUE!	#VALUE!	#VALUE!	#VALUE!	#VALUE!	#VALUE!	#VALUE!	#VALUE!	#VALUE!	#VALUE!	#VALUE!	#VALUE!	#VALUE!	#VALUE!	#VALUE!	#VALUE!	#VALUE!	#VALUE!	#VALUE!	#VALUE!	#VALUE!	#VALUE!	#VALUE!	#VALUE!	#VALUE!	#VALUE!	#VALUE!	#VALUE!	#VALUE!	#VALUE!	#VALUE!	#VALUE!	#VALUE!	#VALUE!	#VALUE!	#VALUE!	#VALUE!	#VALUE!	#VALUE!	#VALUE!	#VALUE!	#VALUE!	#VALUE!	#VALUE!	#VALUE!	#VALUE!	#VALUE!	#VALUE!	#VALUE!	#VALUE!	#VALUE!	#VALUE!	#VALUE!	#VALUE!	#VALUE!	#VALUE!	#VALUE!	#VALUE!	#VALUE!	#VALUE!	#VALUE!	#VALUE!	#VALUE!	#VALUE!	#VALUE!	#VALUE!	#VALUE!	#VALUE!	#VALUE!	#VALUE!	#VALUE!	#VALUE!	#VALUE!	#VALUE!	#VALUE!	#VALUE!	#VALUE!	#VALUE!	#VALUE!	#VALUE!	#VALUE!	#VALUE!	#VALUE!	#VALUE!	#VALUE!	#VALUE!	#VALUE!	#VALUE!	#VALUE!	#VALUE!	#VALUE!	#VALUE!	#VALUE!	#VALUE!	#VALUE!	#VALUE!	#VALUE!	#VALUE!	#VALUE!	#VALUE!	#VALUE!	#VALUE!	#VALUE!	#VALUE!	#VALUE!	#VALUE!	#VALUE!	#VALUE!	#VALUE!	#VALUE!	#VALUE!	#VALUE!	#VALUE!	#VALUE!	#VALUE!	#VALUE!	#VALUE!	#VALUE!	#VALUE!	#VALUE!	#VALUE!	#VALUE!	#VALUE!	#VALUE!	#VALUE!	#VALUE!	#VALUE!	#VALUE!	#VALUE!	#VALUE!	#VALUE!	#VALUE!	#VALUE!	#VALUE!	#VALUE!	#VALUE!	#VALUE!	#VALUE!	#VALUE!	#VALUE!	#VALUE!	#VALUE!	#VALUE!	#VALUE!	#VALUE!	#VALUE!	#VALUE!	#VALUE!	#VALUE!	#VALUE!	#VALUE!	#VALUE!	#VALUE!	#VALUE!	#VALUE!	#VALUE!	#VALUE!	#VALUE!	#VALUE!	#VALUE!	#VALUE!	#VALUE!	#VALUE!	#VALUE!	#VALUE!	#VALUE!	#VALUE!	#VALUE!	#VALUE!	#VALUE!	#VALUE!	#VALUE!	#VALUE!	#VALUE!	#VALUE!	#VALUE!	#VALUE!	#VALUE!	#VALUE!	#VALUE!	#VALUE!	#VALUE!	#VALUE!	#VALUE!	#VALUE!	#VALUE!	#VALUE!	#VALUE!	#VALUE!	#VALUE!	#VALUE!	#VALUE!	#VALUE!	#VALUE!	#VALUE!	#VALUE!	#VALUE!	#VALUE!	#VALUE!	#VALUE!	#VALUE!	#VALUE!	#VALUE!	#VALUE!	#VALUE!	#VALUE!	#VALUE!	#VALUE!	#VALUE!	#VALUE!	#VALUE!	#VALUE!	#VALUE!	#VALUE!	#VALUE!	#VALUE!	#VALUE!	#VALUE!	#VALUE!	#VALUE!	#VALUE!	#VALUE!	#VALUE!	#VALUE!	#VALUE!	#VALUE!	#VALUE!	#VALUE!	#VALUE!	#VALUE!	#VALUE!	#VALUE!	#VALUE!	#VALUE!	#VALUE!	#VALUE!	#VALUE!	#VALUE!	#VALUE!	#VALUE!	#VALUE!	#VALUE!	#VALUE!	#VALUE!	#VALUE!	#VALUE!	#VALUE!	#VALUE!	#VALUE!	#VALUE!	#VALUE!	#VALUE!	#VALUE!	#VALUE!	#VALUE!	#VALUE!	#VALUE!	#VALUE!	#VALUE!	#VALUE!	#VALUE!	#VALUE!	#VALUE!	#VALUE!	#VALUE!	#VALUE!	#VALUE!	#VALUE!	#VALUE!	#VALUE!	#VALUE!	#VALUE!	#VALUE!	#VALUE!	#VALUE!	#VALUE!	#VALUE!	#VALUE!	#VALUE!	#VALUE!	#VALUE!	#VALUE!	#VALUE!	#VALUE!	#VALUE!	#VALUE!	#VALUE!	#VALUE!	#VALUE!	#VALUE!	#VALUE!	#VALUE!	#VALUE!	#VALUE!	#VALUE!	#VALUE!	#VALUE!	#VALUE!	#VALUE!	#VALUE!	#VALUE!	#VALUE!	#VALUE!	#VALUE!	#VALUE!	#VALUE!	#VALUE!	#VALUE!	#VALUE!	#VALUE!	#VALUE!	#VALUE!	#VALUE!	#VALUE!	#VALUE!	#VALUE!	#VALUE!	#VALUE!	#VALUE!	#VALUE!	#VALUE!	#VALUE!	#VALUE!	#VALUE!	#VALUE!	#VALUE!	#VALUE!	#VALUE!	#VALUE!	#VALUE!	#VALUE!	#VALUE!	#VALUE!	#VALUE!	#VALUE!	#VALUE!	#VALUE!	#VALUE!	#VALUE!	#VALUE!	#VALUE!	#VALUE!	#VALUE!	#VALUE!	#VALUE!	#VALUE!	#VALUE!	#VALUE!	#VALUE!	#VALUE!	#VALUE!	#VALUE!	#VALUE!	#VALUE!	#VALUE!	#VALUE!	#VALUE!	#VALUE!	#VALUE!	#VALUE!	#VALUE!	#VALUE!	#VALUE!	#VALUE!	#VALUE!	#VALUE!	#VALUE!	#VALUE!	#VALUE!	#VALUE!	#VALUE!	#VALUE!	#VALUE!	#VALUE!	#VALUE!	#VALUE!	#VALUE!	#VALUE!	#VALUE!	#VALUE!	#VALUE!	#VALUE!	#VALUE!	#VALUE!	#VALUE!	#VALUE!	#VALUE!	#VALUE!	#VALUE!	#VALUE!	#VALUE!	#VALUE!	#VALUE!	#VALUE!	#VALUE!	#VALUE!	#VALUE!	#VALUE!	#VALUE!	#VALUE!	#VALUE!	#VALUE!	#VALUE!	#VALUE!	#VALUE!	#VALUE!	#VALUE!	#VALUE!	#VALUE!	#VALUE!	#VALUE!	#VALUE!	#VALUE!	#VALUE!	#VALUE!	#VALUE!	#VALUE!	#VALUE!	#VALUE!	#VALUE!	#VALUE!	#VALUE!	#VALUE!	#VALUE!	#VALUE!	#VALUE!	#VALUE!	#VALUE!	#VALUE!	#VALUE!	#VALUE!	#VALUE!	#VALUE!	#VALUE!	#VALUE!	#VALUE!	#VALUE!	#VALUE!	#VALUE!	#VALUE!	#VALUE!	#VALUE!	#VALUE!	#VALUE!	#VALUE!	#VALUE!	#VALUE!	#VALUE!	#VALUE!	#VALUE!	#VALUE!	#VALUE!	#VALUE!	#VALUE!	#VALUE!	#VALUE!	#VALUE!	#VALUE!	#VALUE!	#VALUE!	#VALUE!	#VALUE!	#VALUE!	#VALUE!	#VALUE!	#VALUE!	#VALUE!	#VALUE!	#VALUE!	#VALUE!	#VALUE!	#VALUE!	#VALUE!	#VALUE!	#VALUE!	#VALUE!	#VALUE!	#VALUE!	#VALUE!	#VALUE!	#VALUE!	#VALUE!	#VALUE!	#VALUE!	#VALUE!	#VALUE!	#VALUE!	#VALUE!	#VALUE!	#VALUE!	#VALUE!	#VALUE!	#VALUE!	#VALUE!	#VALUE!	#VALUE!	#VALUE!	#VALUE!	#VALUE!	#VALUE!	#VALUE!	#VALUE!	#VALUE!	#VALUE!	#VALUE!	#VALUE!	#VALUE!	#VALUE!	#VALUE!	#VALUE!	#VALUE!	#VALUE!	#VALUE!	#VALUE!	#VALUE!	#VALUE!	#VALUE!	#VALUE!	#VALUE!	#VALUE!	#VALUE!	#VALUE!	#VALUE!	#VALUE!	#VALUE!	#VALUE!	#VALUE!	#VALUE!	#VALUE!	#VALUE!	#VALUE!	#VALUE!	#VALUE!	#VALUE!	#VALUE!	#VALUE!	#VALUE!	#VALUE!	#VALUE!	#VALUE!	#VALUE!	#VALUE!	#VALUE!	#VALUE!	#VALUE!	#VALUE!	#VALUE!	#VALUE!	#VALUE!	#VALUE!	#VALUE!	#VALUE!	#VALUE!	#VALUE!	#VALUE!	#VALUE!	#VALUE!	#VALUE!	#VALUE!	#VALUE!	#VALUE!	#VALUE!	#VALUE!	#VALUE!	#VALUE!	#VALUE!	#VALUE!	#VALUE!	#VALUE!	#VALUE!	#VALUE!	#VALUE!	#VALUE!	#VALUE!	#VALUE!	#VALUE!	#VALUE!	#VALUE!	#VALUE!	#VALUE!	#VALUE!	#VALUE!	#VALUE!	#VALUE!	#VALUE!	#VALUE!	#VALUE!	#VALUE!	#VALUE!	#VALUE!	#VALUE!	#VALUE!	#VALUE!	#VALUE!	#VALUE!	#VALUE!	#VALUE!	#VALUE!	#VALUE!	#VALUE!	#VALUE!	#VALUE!	#VALUE!	#VALUE!	#VALUE!	#VALUE!	#VALUE!	#VALUE!	#VALUE!	#VALUE!	#VALUE!	#VALUE!	#VALUE!	#VALUE!	#VALUE!	#VALUE!	#VALUE!	#VALUE!	#VALUE!	#VALUE!	#VALUE!	#VALUE!	#VALUE!	#VALUE!	#VALUE!	#VALUE!	#VALUE!	#VALUE!	#VALUE!	#VALUE!	#VALUE!	#VALUE!	#VALUE!	#VALUE!	#VALUE!	#VALUE!	#VALUE!	#VALUE!	#VALUE!	#VALUE!	#VALUE!	#VALUE!	#VALUE!	#VALUE!	#VALUE!	#VALUE!	#VALUE!	#VALUE!	#VALUE!	#VALUE!	#VALUE!	#VALUE!	#VALUE!	#VALUE!	#VALUE!	#VALUE!	#VALUE!	#VALUE!	#VALUE!	#VALUE!	#VALUE!	#VALUE!	#VALUE!	#VALUE!	#VALUE!	#VALUE!	#VALUE!	#VALUE!	#VALUE!	#VALUE!	#VALUE!	#VALUE!	#VALUE!	#VALUE!	#VALUE!	#VALUE!	#VALUE!	#VALUE!	#VALUE!	#VALUE!	#VALUE!	#VALUE!	#VALUE!	#VALUE!	#VALUE!	#VALUE!	#VALUE!	#VALUE!	#VALUE!	#VALUE!	#VALUE!	#VALUE!	#VALUE!	#VALUE!	#VALUE!	#VALUE!	#VALUE!	#VALUE!	#VALUE!	#VALUE!	#VALUE!	#VALUE!	#VALUE!	#VALUE!	#VALUE!	#VALUE!	#VALUE!	#VALUE!	#VALUE!	#VALUE!	#VALUE!	#VALUE!	#VALUE!	#VALUE!	#VALUE!	#VALUE!	#VALUE!	#VALUE!	#VALUE!	#VALUE!	#VALUE!	#VALUE!	#VALUE!	#VALUE!	#VALUE!	#VALUE!	#VALUE!	#VALUE!	#VALUE!	#VALUE!	#VALUE!	#VALUE!	#VALUE!	#VALUE!	#VALUE!	#VALUE!	#VALUE!	#VALUE!	#VALUE!	#VALUE!	#VALUE!	#VALUE!	#VALUE!	#VALUE!	#VALUE!	#VALUE!	#VALUE!	#VALUE!	#VALUE!	#VALUE!	#VALUE!	#VALUE!	#VALUE!	#VALUE!	#VALUE!	#VALUE!	#VALUE!	#VALUE!	#VALUE!	#VALUE!	#VALUE!	#VALUE!	#VALUE!	#VALUE!	#VALUE!	#VALUE!	#VALUE!	#VALUE!	#VALUE!	#VALUE!	#VALUE!	#VALUE!	#VALUE!	#VALUE!	#VALUE!	#VALUE!	#VALUE!	#VALUE!	#VALUE!	#VALUE!	#VALUE!	#VALUE!	#VALUE!	#VALUE!	#VALUE!	#VALUE!	#VALUE!	#VALUE!	#VALUE!	#VALUE!	#VALUE!	#VALUE!	#VALUE!	#VALUE!	#VALUE!	#VALUE!	#VALUE!	#VALUE!	#VALUE!	#VALUE!	#VALUE!	#VALUE!	#VALUE!	#VALUE!	#VALUE!	#VALUE!	#VALUE!	#VALUE!	#VALUE!	#VALUE!	#VALUE!	#VALUE!	#VALUE!	#VALUE!	#VALUE!	#VALUE!	#VALUE!	#VALUE!	#VALUE!	#VALUE!	#VALUE!	#VALUE!	#VALUE!	#VALUE!	#VALUE!	#VALUE!	#VALUE!	#VALUE!	#VALUE!	#VALUE!	#VALUE!	#VALUE!	#VALUE!	#VALUE!	#VALUE!	#VALUE!	#VALUE!	#VALUE!	#VALUE!	#VALUE!	#VALUE!	#VALUE!	#VALUE!	#VALUE!	#VALUE!	#VALUE!	#VALUE!	#VALUE!	#VALUE!	#VALUE!	#VALUE!	#VALUE!	#VALUE!	#VALUE!	#VALUE!	#VALUE!	#VALUE!	#VALUE!	#VALUE!	#VALUE!	#VALUE!	#VALUE!	#VALUE!	#VALUE!	#VALUE!	#VALUE!	#VALUE!	#VALUE!	#VALUE!	#VALUE!	#VALUE!	#VALUE!	#VALUE!	#VALUE!	#VALUE!	#VALUE!	#VALUE!	#VALUE!	#VALUE!	#VALUE!	#VALUE!	#VALUE!	#VALUE!	#VALUE!	#VALUE!	#VALUE!	#VALUE!	#VALUE!	#VALUE!	#VALUE!	#VALUE!	#VALUE!	#VALUE!	#VALUE!	#VALUE!	#VALUE!	#VALUE!	#VALUE!	#VALUE!	#VALUE!	#VALUE!	#VALUE!	#VALUE!	#VALUE!
AGA	Arg	0	0
AAC	Asn	0.482759	0.482759				2		0	0.0238095	0.263158	1	0.0238095	0.25641	1	0.4	0.105263	0.263158	1	0.105263	0.263158	1	0.263158	0.4	1	0.571429	0.263158	1	0	0.263158	0.263158	0.263158	0.571429	0.263158	1	0.470588	0.37931	0.333333	0.263158	0.333333	0.571429	0.4	0.482759	0.470588	1	0.4	0.333333	1	0	1	0	0.4	1	0.482759	0	0.4	0.470588	1	0.333333	0.0238095	0.263158	0.482759	0.263158	0.0238095	0.263158	0.263158	0.482759	0.571429	1	1	0.263158	1	0.470588	1	0.263158	1	0.37931	1	0.571429	0.333333	0.4	0	0.37931	1	0.4	1	1	0.37931	1	0.571429	1	0.571429	0	0.263158	0.470588	0.37931	0.4	1	1	0.25641	0.4	1	0.470588	1	0.571429	1	0.470588	0.571429	0.263158	0.4	0	0.482759	0.4	0.263158	0.37931	0	0.571429	0.0238095	0	1	0.333333	0.263158	0.571429	0	0.571429	0.571429	0.0238095	0.4	0.263158	1	0	1	0.4	1	0.105263	1	0.571429	0.0526316	0.37931	0	0.571429	1	0.37931	0	0	0.4	1	1	1	0	0.4	0.571429	0.37931	0.4	0.571429	0.333333	0.571429	0.37931	0.37931	0.4	0.571429	0.333333	1	0.263158	0.571429	0	0.4	1	1	1	0.333333	0.0238095	1	0.4	0.571429	0	0.571429	1	0	0.0238095	0.470588	0.333333	0	0.0526316	0.571429	0.4	1	0.25641	0.4	1	0.4	0.470588	0.333333	0.263158	0.482759	0.482759	0.263158	1	1	0	0.571429	1	0	0.263158	1	1	0.0238095	0.37931	0.263158	0.482759	0.263158	0.333333	1	0	0.37931	1	0.0238095	1	1	0	0.470588	0.105263	0.37931	0.37931	1	0.263158	0.4	0.263158	1	1	1	1	0.263158	0.0238095	0.263158	1	0	1	1	0.4	0	0.470588	0.0526316	0	0.482759	0.4	0.482759	0	0	0.263158	1	1	0.105263	0.263158	0	0.333333	0.4	0.482759	1	0.263158	0.0238095	0.0238095	1	0.470588	0.4	0.4	1	0.263158	0.4	0.0238095	1	1	0.263158	1	0.105263	0.25641	0.4	0.4	0.0238095	0.4	0	0.470588	0.263158	0.37931	1	1	0.571429	1	0.0238095	0	0.4	0	0	0.333333	0.37931	0.263158	0.37931	0.25641	0.4	1	1	0.0238095	0.263158	1	0.263158	0.4	1	1	0	0.470588	0.37931	0.263158	0.0238095	0.263158	0	1	0	0.571429	0.105263	1	0.0238095	0.571429	0.4	0.37931	1	1	0	0.263158	0.0238095	0.105263	0	0.470588	1	0.263158	0.37931	0.571429	0.0526316	1	0	0.470588	0.263158	1	1	0.263158	1	0.0238095	1	1	0	1	1	0	0.263158	0	0.263158	1	0.4	0.0526316	0.333333	0.263158	0	0.105263	0.263158	0.571429	1	1	0.482759	1	1	1	0.263158	0.470588	0.571429	0.4	1	0	0.263158	0.105263	0.37931	1	1	0.25641	1	0	0.25641	0.4	1	0.571429	1	0	0	0.37931	0.37931	0.0238095	1	0.470588	0.263158	1	0.470588	0.571429	0.105263	0.482759	1	0.482759	0.37931	0.263158	0.25641	0.571429	1	0.4	0.105263	0.37931	0.37931	0.0238095	0.105263	0.482759	0	0	1	0.571429	0.482759	0	1	0.470588	0	0	0.37931	0.263158	0.470588	0.263158	0.0526316	0.4	0	0.333333	0.105263	0.571429	0.263158	0	1	0.482759	0.37931	1	0	#N/A	#VALUE!	#VALUE!	#VALUE!	#VALUE!	#VALUE!	#VALUE!	#VALUE!	#VALUE!	#VALUE!	#VALUE!	#VALUE!	#VALUE!	#VALUE!	#VALUE!	#VALUE!	#VALUE!	#VALUE!	#VALUE!	#VALUE!	#VALUE!	#VALUE!	#VALUE!	#VALUE!	#VALUE!	#VALUE!	#VALUE!	#VALUE!	#VALUE!	#VALUE!	#VALUE!	#VALUE!	#VALUE!	#VALUE!	#VALUE!	#VALUE!	#VALUE!	#VALUE!	#VALUE!	#VALUE!	#VALUE!	#VALUE!	#VALUE!	#VALUE!	#VALUE!	#VALUE!	#VALUE!	#VALUE!	#VALUE!	#VALUE!	#VALUE!	#VALUE!	#VALUE!	#VALUE!	#VALUE!	#VALUE!	#VALUE!	#VALUE!	#VALUE!	#VALUE!	#VALUE!	#VALUE!	#VALUE!	#VALUE!	#VALUE!	#VALUE!	#VALUE!	#VALUE!	#VALUE!	#VALUE!	#VALUE!	#VALUE!	#VALUE!	#VALUE!	#VALUE!	#VALUE!	#VALUE!	#VALUE!	#VALUE!	#VALUE!	#VALUE!	#VALUE!	#VALUE!	#VALUE!	#VALUE!	#VALUE!	#VALUE!	#VALUE!	#VALUE!	#VALUE!	#VALUE!	#VALUE!	#VALUE!	#VALUE!	#VALUE!	#VALUE!	#VALUE!	#VALUE!	#VALUE!	#VALUE!	#VALUE!	#VALUE!	#VALUE!	#VALUE!	#VALUE!	#VALUE!	#VALUE!	#VALUE!	#VALUE!	#VALUE!	#VALUE!	#VALUE!	#VALUE!	#VALUE!	#VALUE!	#VALUE!	#VALUE!	#VALUE!	#VALUE!	#VALUE!	#VALUE!	#VALUE!	#VALUE!	#VALUE!	#VALUE!	#VALUE!	#VALUE!	#VALUE!	#VALUE!	#VALUE!	#VALUE!	#VALUE!	#VALUE!	#VALUE!	#VALUE!	#VALUE!	#VALUE!	#VALUE!	#VALUE!	#VALUE!	#VALUE!	#VALUE!	#VALUE!	#VALUE!	#VALUE!	#VALUE!	#VALUE!	#VALUE!	#VALUE!	#VALUE!	#VALUE!	#VALUE!	#VALUE!	#VALUE!	#VALUE!	#VALUE!	#VALUE!	#VALUE!	#VALUE!	#VALUE!	#VALUE!	#VALUE!	#VALUE!	#VALUE!	#VALUE!	#VALUE!	#VALUE!	#VALUE!	#VALUE!	#VALUE!	#VALUE!	#VALUE!	#VALUE!	#VALUE!	#VALUE!	#VALUE!	#VALUE!	#VALUE!	#VALUE!	#VALUE!	#VALUE!	#VALUE!	#VALUE!	#VALUE!	#VALUE!	#VALUE!	#VALUE!	#VALUE!	#VALUE!	#VALUE!	#VALUE!	#VALUE!	#VALUE!	#VALUE!	#VALUE!	#VALUE!	#VALUE!	#VALUE!	#VALUE!	#VALUE!	#VALUE!	#VALUE!	#VALUE!	#VALUE!	#VALUE!	#VALUE!	#VALUE!	#VALUE!	#VALUE!	#VALUE!	#VALUE!	#VALUE!	#VALUE!	#VALUE!	#VALUE!	#VALUE!	#VALUE!	#VALUE!	#VALUE!	#VALUE!	#VALUE!	#VALUE!	#VALUE!	#VALUE!	#VALUE!	#VALUE!	#VALUE!	#VALUE!	#VALUE!	#VALUE!	#VALUE!	#VALUE!	#VALUE!	#VALUE!	#VALUE!	#VALUE!	#VALUE!	#VALUE!	#VALUE!	#VALUE!	#VALUE!	#VALUE!	#VALUE!	#VALUE!	#VALUE!	#VALUE!	#VALUE!	#VALUE!	#VALUE!	#VALUE!	#VALUE!	#VALUE!	#VALUE!	#VALUE!	#VALUE!	#VALUE!	#VALUE!	#VALUE!	#VALUE!	#VALUE!	#VALUE!	#VALUE!	#VALUE!	#VALUE!	#VALUE!	#VALUE!	#VALUE!	#VALUE!	#VALUE!	#VALUE!	#VALUE!	#VALUE!	#VALUE!	#VALUE!	#VALUE!	#VALUE!	#VALUE!	#VALUE!	#VALUE!	#VALUE!	#VALUE!	#VALUE!	#VALUE!	#VALUE!	#VALUE!	#VALUE!	#VALUE!	#VALUE!	#VALUE!	#VALUE!	#VALUE!	#VALUE!	#VALUE!	#VALUE!	#VALUE!	#VALUE!	#VALUE!	#VALUE!	#VALUE!	#VALUE!	#VALUE!	#VALUE!	#VALUE!	#VALUE!	#VALUE!	#VALUE!	#VALUE!	#VALUE!	#VALUE!	#VALUE!	#VALUE!	#VALUE!	#VALUE!	#VALUE!	#VALUE!	#VALUE!	#VALUE!	#VALUE!	#VALUE!	#VALUE!	#VALUE!	#VALUE!	#VALUE!	#VALUE!	#VALUE!	#VALUE!	#VALUE!	#VALUE!	#VALUE!	#VALUE!	#VALUE!	#VALUE!	#VALUE!	#VALUE!	#VALUE!	#VALUE!	#VALUE!	#VALUE!	#VALUE!	#VALUE!	#VALUE!	#VALUE!	#VALUE!	#VALUE!	#VALUE!	#VALUE!	#VALUE!	#VALUE!	#VALUE!	#VALUE!	#VALUE!	#VALUE!	#VALUE!	#VALUE!	#VALUE!	#VALUE!	#VALUE!	#VALUE!	#VALUE!	#VALUE!	#VALUE!	#VALUE!	#VALUE!	#VALUE!	#VALUE!	#VALUE!	#VALUE!	#VALUE!	#VALUE!	#VALUE!	#VALUE!	#VALUE!	#VALUE!	#VALUE!	#VALUE!	#VALUE!	#VALUE!	#VALUE!	#VALUE!	#VALUE!	#VALUE!	#VALUE!	#VALUE!	#VALUE!	#VALUE!	#VALUE!	#VALUE!	#VALUE!	#VALUE!	#VALUE!	#VALUE!	#VALUE!	#VALUE!	#VALUE!	#VALUE!	#VALUE!	#VALUE!	#VALUE!	#VALUE!	#VALUE!	#VALUE!	#VALUE!	#VALUE!	#VALUE!	#VALUE!	#VALUE!	#VALUE!	#VALUE!	#VALUE!	#VALUE!	#VALUE!	#VALUE!	#VALUE!	#VALUE!	#VALUE!	#VALUE!	#VALUE!	#VALUE!	#VALUE!	#VALUE!	#VALUE!	#VALUE!	#VALUE!	#VALUE!	#VALUE!	#VALUE!	#VALUE!	#VALUE!	#VALUE!	#VALUE!	#VALUE!	#VALUE!	#VALUE!	#VALUE!	#VALUE!	#VALUE!	#VALUE!	#VALUE!	#VALUE!	#VALUE!	#VALUE!	#VALUE!	#VALUE!	#VALUE!	#VALUE!	#VALUE!	#VALUE!	#VALUE!	#VALUE!	#VALUE!	#VALUE!	#VALUE!	#VALUE!	#VALUE!	#VALUE!	#VALUE!	#VALUE!	#VALUE!	#VALUE!	#VALUE!	#VALUE!	#VALUE!	#VALUE!	#VALUE!	#VALUE!	#VALUE!	#VALUE!	#VALUE!	#VALUE!	#VALUE!	#VALUE!	#VALUE!	#VALUE!	#VALUE!	#VALUE!	#VALUE!	#VALUE!	#VALUE!	#VALUE!	#VALUE!	#VALUE!	#VALUE!	#VALUE!	#VALUE!	#VALUE!	#VALUE!	#VALUE!	#VALUE!	#VALUE!	#VALUE!	#VALUE!	#VALUE!	#VALUE!	#VALUE!	#VALUE!	#VALUE!	#VALUE!	#VALUE!	#VALUE!	#VALUE!	#VALUE!	#VALUE!	#VALUE!	#VALUE!	#VALUE!	#VALUE!	#VALUE!	#VALUE!	#VALUE!	#VALUE!	#VALUE!	#VALUE!	#VALUE!	#VALUE!	#VALUE!	#VALUE!	#VALUE!	#VALUE!	#VALUE!	#VALUE!	#VALUE!	#VALUE!	#VALUE!	#VALUE!	#VALUE!	#VALUE!	#VALUE!	#VALUE!	#VALUE!	#VALUE!	#VALUE!	#VALUE!	#VALUE!	#VALUE!	#VALUE!	#VALUE!	#VALUE!	#VALUE!	#VALUE!	#VALUE!	#VALUE!	#VALUE!	#VALUE!	#VALUE!	#VALUE!	#VALUE!	#VALUE!	#VALUE!	#VALUE!	#VALUE!	#VALUE!	#VALUE!	#VALUE!	#VALUE!	#VALUE!	#VALUE!	#VALUE!	#VALUE!	#VALUE!	#VALUE!	#VALUE!	#VALUE!	#VALUE!	#VALUE!	#VALUE!	#VALUE!	#VALUE!	#VALUE!	#VALUE!	#VALUE!	#VALUE!	#VALUE!	#VALUE!	#VALUE!	#VALUE!	#VALUE!	#VALUE!	#VALUE!	#VALUE!	#VALUE!	#VALUE!	#VALUE!	#VALUE!	#VALUE!	#VALUE!	#VALUE!	#VALUE!	#VALUE!	#VALUE!	#VALUE!	#VALUE!	#VALUE!	#VALUE!	#VALUE!	#VALUE!	#VALUE!	#VALUE!	#VALUE!	#VALUE!	#VALUE!	#VALUE!	#VALUE!	#VALUE!	#VALUE!	#VALUE!	#VALUE!	#VALUE!	#VALUE!	#VALUE!	#VALUE!	#VALUE!	#VALUE!	#VALUE!	#VALUE!	#VALUE!	#VALUE!	#VALUE!	#VALUE!	#VALUE!	#VALUE!	#VALUE!	#VALUE!	#VALUE!	#VALUE!	#VALUE!	#VALUE!	#VALUE!	#VALUE!	#VALUE!	#VALUE!	#VALUE!	#VALUE!	#VALUE!	#VALUE!	#VALUE!	#VALUE!	#VALUE!	#VALUE!	#VALUE!	#VALUE!	#VALUE!	#VALUE!	#VALUE!	#VALUE!	#VALUE!	#VALUE!	#VALUE!	#VALUE!	#VALUE!	#VALUE!	#VALUE!	#VALUE!	#VALUE!	#VALUE!	#VALUE!	#VALUE!	#VALUE!	#VALUE!	#VALUE!	#VALUE!	#VALUE!	#VALUE!	#VALUE!	#VALUE!	#VALUE!	#VALUE!	#VALUE!	#VALUE!	#VALUE!	#VALUE!	#VALUE!	#VALUE!	#VALUE!	#VALUE!	#VALUE!	#VALUE!	#VALUE!	#VALUE!	#VALUE!	#VALUE!	#VALUE!	#VALUE!	#VALUE!	#VALUE!	#VALUE!	#VALUE!	#VALUE!	#VALUE!	#VALUE!	#VALUE!	#VALUE!	#VALUE!	#VALUE!	#VALUE!	#VALUE!	#VALUE!	#VALUE!	#VALUE!	#VALUE!	#VALUE!	#VALUE!	#VALUE!	#VALUE!	#VALUE!	#VALUE!	#VALUE!	#VALUE!	#VALUE!	#VALUE!	#VALUE!	#VALUE!	#VALUE!	#VALUE!	#VALUE!	#VALUE!	#VALUE!	#VALUE!	#VALUE!	#VALUE!	#VALUE!	#VALUE!	#VALUE!	#VALUE!	#VALUE!	#VALUE!	#VALUE!	#VALUE!	#VALUE!	#VALUE!	#VALUE!	#VALUE!	#VALUE!	#VALUE!	#VALUE!	#VALUE!	#VALUE!	#VALUE!	#VALUE!	#VALUE!	#VALUE!	#VALUE!	#VALUE!	#VALUE!	#VALUE!	#VALUE!	#VALUE!	#VALUE!	#VALUE!	#VALUE!	#VALUE!	#VALUE!	#VALUE!	#VALUE!	#VALUE!	#VALUE!	#VALUE!	#VALUE!	#VALUE!	#VALUE!	#VALUE!	#VALUE!	#VALUE!	#VALUE!	#VALUE!	#VALUE!	#VALUE!	#VALUE!	#VALUE!	#VALUE!	#VALUE!	#VALUE!	#VALUE!	#VALUE!	#VALUE!	#VALUE!	#VALUE!	#VALUE!	#VALUE!	#VALUE!	#VALUE!	#VALUE!	#VALUE!	#VALUE!	#VALUE!	#VALUE!	#VALUE!	#VALUE!	#VALUE!	#VALUE!	#VALUE!	#VALUE!	#VALUE!	#VALUE!	#VALUE!	#VALUE!	#VALUE!	#VALUE!	#VALUE!	#VALUE!	#VALUE!	#VALUE!	#VALUE!	#VALUE!	#VALUE!	#VALUE!	#VALUE!	#VALUE!	#VALUE!	#VALUE!	#VALUE!	#VALUE!	#VALUE!	#VALUE!	#VALUE!	#VALUE!	#VALUE!	#VALUE!	#VALUE!	#VALUE!	#VALUE!	#VALUE!	#VALUE!	#VALUE!	#VALUE!	#VALUE!	#VALUE!	#VALUE!	#VALUE!	#VALUE!	#VALUE!	#VALUE!	#VALUE!	#VALUE!	#VALUE!	#VALUE!	#VALUE!	#VALUE!	#VALUE!	#VALUE!	#VALUE!	#VALUE!	#VALUE!	#VALUE!	#VALUE!	#VALUE!	#VALUE!	#VALUE!	#VALUE!	#VALUE!	#VALUE!	#VALUE!	#VALUE!	#VALUE!	#VALUE!	#VALUE!	#VALUE!	#VALUE!	#VALUE!	#VALUE!	#VALUE!	#VALUE!	#VALUE!	#VALUE!	#VALUE!	#VALUE!	#VALUE!	#VALUE!	#VALUE!	#VALUE!	#VALUE!	#VALUE!	#VALUE!	#VALUE!	#VALUE!	#VALUE!	#VALUE!	#VALUE!	#VALUE!	#VALUE!	#VALUE!	#VALUE!	#VALUE!	#VALUE!	#VALUE!	#VALUE!	#VALUE!	#VALUE!	#VALUE!	#VALUE!	#VALUE!	#VALUE!	#VALUE!	#VALUE!	#VALUE!	#VALUE!	#VALUE!	#VALUE!	#VALUE!	#VALUE!	#VALUE!	#VALUE!	#VALUE!	#VALUE!	#VALUE!	#VALUE!	#VALUE!	#VALUE!	#VALUE!	#VALUE!	#VALUE!	#VALUE!	#VALUE!	#VALUE!	#VALUE!	#VALUE!	#VALUE!	#VALUE!	#VALUE!	#VALUE!
AAT	Asn	1	1							AAG	CCT	TCA	AAG	CAT	CTT	ATT	TTC	GCG	CTT	TTC	GCG	CTT	GCG	ATT	TCA	CAA	CCT	ACT		GCG	GCG	CCT	CAA	CCT	CTT	GAC	CGA	GTA	GCG	GTA	CAA	ATT	AAC	GAC	GGT	ATT	GTA	CTT	GAG	TCA	GAG	ATT	ACT	AAC		ATT	GAC	ACT	GTA	AAG	GCG	AAC	GCG	AAG	GCG	GCG	AAC	CAA	TCA	CTT	CCT	TCA	GAC	TCA	GCG	CTT	CGA	ACT	CAA	GTA	ATT	GAG	CGA	CTT	ATT	CTT	ACT	CGA	CTT	CAA	CTT	CAA		GCG	GAC	CGA	ATT	GGT	CTT	CAT	ATT	GGT	GAC	CTT	CAA	CTT	GAC	CAA	GCG	ATT	GAG	AAC	ATT	GCG	CGA	GAG	CAA	AAG		ACT	GTA	GCG	CAA		CAA	CAA	AAG	ATT	GCG	TCA	GAG	GGT	ATT	TCA	TTC	TCA	CAA	TAC	CGA	GAG	CAA	CTT	CGA	GAG	GAG	ATT	ACT	CTT	GGT	GAG	ATT	CAA	CGA	ATT	CAA	GTA	CAA	CGA	CGA	ATT	CAA	GTA	TCA	CCT	CAA	GAG	ATT	ACT	GGT	CTT	GTA	AAG	CTT	ATT	CAA	GAG	CAA	GGT		AAG	GAC	GTA	GAG	TAC	CAA	ATT	GGT	CAT	ATT	CTT	ATT	GAC	GTA	CCT	AAC	AAC	CCT	ACT	TCA	GAG	CAA	CTT	GAG	GCG	TCA	TCA	AAG	CGA	GCG	AAC	GCG	GTA	CTT	GAG	CGA	CTT	AAG	TCA	GGT	GAG	GAC	TTC	CGA	CGA	ACT	GCG	ATT	GCG	TCA	TCA	TCA	GGT	CCT	AAG	GCG	CTT	GAG	GGT	GGT	ATT		GAC	TAC		AAC	ATT	AAC	GAG		CCT	ACT	CTT	TTC	GCG	GAG	GTA	ATT	AAC	GGT	GCG	AAG	AAG	GGT	GAC	ATT	ATT	GGT	CCT	ATT	AAG	ACT	GGT	GCG	GGT	TTC	CAT	ATT	ATT	AAG	ATT		GAC	GCG	CGA	GGT	CTT	CAA	ACT	AAG	GAG	ATT	GAG	GAG	GTA	CGA	GCG	CGA	CAT	ATT	CTT	CTT	AAG	CCT	TCA	CCT	ATT	CTT	TCA	GAG	GAC	CGA	GCG	AAG	GCG		CTT	GAG	CAA	TTC	CTT	AAG	CAA	ATT	CGA	TCA	GGT	GAG	GCG	AAG	TTC	GAG	GAC	CTT	GCG	CGA	CAA	TAC	TCA	GAG	GAC	CCT	GGT	TCA	GCG	ACT	AAG	GGT	GGT	GAG	CTT	GGT		GCG	GAG	CCT	TCA	ATT	TAC	GTA	CCT	GAG	TTC	GCG	CAA	ACT	CTT	AAC	TCA	CTT	TCA	CCT	GAC	CAA	ATT	TCA	GAG	CCT	TTC	CGA	ACT	ACT	CAT	GGT		CAT	ATT	ACT	CAA	CTT	GAG	GAG	CGA	CGA	AAG	ACT	GAC	GCG	ACT	GAC	CAA	TTC	AAC	ACT	AAC	CGA	GCG	CAT	CAA	CTT	ATT	TTC	CGA	CGA	AAG	TTC	AAC	GAG	GAG	CTT	CAA	AAC		CTT	GAC	GAG		CGA	GCG	GAC	GCG	TAC	ATT	GAG	GTA	TTC	CAA	CCT	GAG	TCA	AAC	CGA	GGT	TGA	#N/A	#VALUE!	#VALUE!	#VALUE!	#VALUE!	#VALUE!	#VALUE!	#VALUE!	#VALUE!	#VALUE!	#VALUE!	#VALUE!	#VALUE!	#VALUE!	#VALUE!	#VALUE!	#VALUE!	#VALUE!	#VALUE!	#VALUE!	#VALUE!	#VALUE!	#VALUE!	#VALUE!	#VALUE!	#VALUE!	#VALUE!	#VALUE!	#VALUE!	#VALUE!	#VALUE!	#VALUE!	#VALUE!	#VALUE!	#VALUE!	#VALUE!	#VALUE!	#VALUE!	#VALUE!	#VALUE!	#VALUE!	#VALUE!	#VALUE!	#VALUE!	#VALUE!	#VALUE!	#VALUE!	#VALUE!	#VALUE!	#VALUE!	#VALUE!	#VALUE!	#VALUE!	#VALUE!	#VALUE!	#VALUE!	#VALUE!	#VALUE!	#VALUE!	#VALUE!	#VALUE!	#VALUE!	#VALUE!	#VALUE!	#VALUE!	#VALUE!	#VALUE!	#VALUE!	#VALUE!	#VALUE!	#VALUE!	#VALUE!	#VALUE!	#VALUE!	#VALUE!	#VALUE!	#VALUE!	#VALUE!	#VALUE!	#VALUE!	#VALUE!	#VALUE!	#VALUE!	#VALUE!	#VALUE!	#VALUE!	#VALUE!	#VALUE!	#VALUE!	#VALUE!	#VALUE!	#VALUE!	#VALUE!	#VALUE!	#VALUE!	#VALUE!	#VALUE!	#VALUE!	#VALUE!	#VALUE!	#VALUE!	#VALUE!	#VALUE!	#VALUE!	#VALUE!	#VALUE!	#VALUE!	#VALUE!	#VALUE!	#VALUE!	#VALUE!	#VALUE!	#VALUE!	#VALUE!	#VALUE!	#VALUE!	#VALUE!	#VALUE!	#VALUE!	#VALUE!	#VALUE!	#VALUE!	#VALUE!	#VALUE!	#VALUE!	#VALUE!	#VALUE!	#VALUE!	#VALUE!	#VALUE!	#VALUE!	#VALUE!	#VALUE!	#VALUE!	#VALUE!	#VALUE!	#VALUE!	#VALUE!	#VALUE!	#VALUE!	#VALUE!	#VALUE!	#VALUE!	#VALUE!	#VALUE!	#VALUE!	#VALUE!	#VALUE!	#VALUE!	#VALUE!	#VALUE!	#VALUE!	#VALUE!	#VALUE!	#VALUE!	#VALUE!	#VALUE!	#VALUE!	#VALUE!	#VALUE!	#VALUE!	#VALUE!	#VALUE!	#VALUE!	#VALUE!	#VALUE!	#VALUE!	#VALUE!	#VALUE!	#VALUE!	#VALUE!	#VALUE!	#VALUE!	#VALUE!	#VALUE!	#VALUE!	#VALUE!	#VALUE!	#VALUE!	#VALUE!	#VALUE!	#VALUE!	#VALUE!	#VALUE!	#VALUE!	#VALUE!	#VALUE!	#VALUE!	#VALUE!	#VALUE!	#VALUE!	#VALUE!	#VALUE!	#VALUE!	#VALUE!	#VALUE!	#VALUE!	#VALUE!	#VALUE!	#VALUE!	#VALUE!	#VALUE!	#VALUE!	#VALUE!	#VALUE!	#VALUE!	#VALUE!	#VALUE!	#VALUE!	#VALUE!	#VALUE!	#VALUE!	#VALUE!	#VALUE!	#VALUE!	#VALUE!	#VALUE!	#VALUE!	#VALUE!	#VALUE!	#VALUE!	#VALUE!	#VALUE!	#VALUE!	#VALUE!	#VALUE!	#VALUE!	#VALUE!	#VALUE!	#VALUE!	#VALUE!	#VALUE!	#VALUE!	#VALUE!	#VALUE!	#VALUE!	#VALUE!	#VALUE!	#VALUE!	#VALUE!	#VALUE!	#VALUE!	#VALUE!	#VALUE!	#VALUE!	#VALUE!	#VALUE!	#VALUE!	#VALUE!	#VALUE!	#VALUE!	#VALUE!	#VALUE!	#VALUE!	#VALUE!	#VALUE!	#VALUE!	#VALUE!	#VALUE!	#VALUE!	#VALUE!	#VALUE!	#VALUE!	#VALUE!	#VALUE!	#VALUE!	#VALUE!	#VALUE!	#VALUE!	#VALUE!	#VALUE!	#VALUE!	#VALUE!	#VALUE!	#VALUE!	#VALUE!	#VALUE!	#VALUE!	#VALUE!	#VALUE!	#VALUE!	#VALUE!	#VALUE!	#VALUE!	#VALUE!	#VALUE!	#VALUE!	#VALUE!	#VALUE!	#VALUE!	#VALUE!	#VALUE!	#VALUE!	#VALUE!	#VALUE!	#VALUE!	#VALUE!	#VALUE!	#VALUE!	#VALUE!	#VALUE!	#VALUE!	#VALUE!	#VALUE!	#VALUE!	#VALUE!	#VALUE!	#VALUE!	#VALUE!	#VALUE!	#VALUE!	#VALUE!	#VALUE!	#VALUE!	#VALUE!	#VALUE!	#VALUE!	#VALUE!	#VALUE!	#VALUE!	#VALUE!	#VALUE!	#VALUE!	#VALUE!	#VALUE!	#VALUE!	#VALUE!	#VALUE!	#VALUE!	#VALUE!	#VALUE!	#VALUE!	#VALUE!	#VALUE!	#VALUE!	#VALUE!	#VALUE!	#VALUE!	#VALUE!	#VALUE!	#VALUE!	#VALUE!	#VALUE!	#VALUE!	#VALUE!	#VALUE!	#VALUE!	#VALUE!	#VALUE!	#VALUE!	#VALUE!	#VALUE!	#VALUE!	#VALUE!	#VALUE!	#VALUE!	#VALUE!	#VALUE!	#VALUE!	#VALUE!	#VALUE!	#VALUE!	#VALUE!	#VALUE!	#VALUE!	#VALUE!	#VALUE!	#VALUE!	#VALUE!	#VALUE!	#VALUE!	#VALUE!	#VALUE!	#VALUE!	#VALUE!	#VALUE!	#VALUE!	#VALUE!	#VALUE!	#VALUE!	#VALUE!	#VALUE!	#VALUE!	#VALUE!	#VALUE!	#VALUE!	#VALUE!	#VALUE!	#VALUE!	#VALUE!	#VALUE!	#VALUE!	#VALUE!	#VALUE!	#VALUE!	#VALUE!	#VALUE!	#VALUE!	#VALUE!	#VALUE!	#VALUE!	#VALUE!	#VALUE!	#VALUE!	#VALUE!	#VALUE!	#VALUE!	#VALUE!	#VALUE!	#VALUE!	#VALUE!	#VALUE!	#VALUE!	#VALUE!	#VALUE!	#VALUE!	#VALUE!	#VALUE!	#VALUE!	#VALUE!	#VALUE!	#VALUE!	#VALUE!	#VALUE!	#VALUE!	#VALUE!	#VALUE!	#VALUE!	#VALUE!	#VALUE!	#VALUE!	#VALUE!	#VALUE!	#VALUE!	#VALUE!	#VALUE!	#VALUE!	#VALUE!	#VALUE!	#VALUE!	#VALUE!	#VALUE!	#VALUE!	#VALUE!	#VALUE!	#VALUE!	#VALUE!	#VALUE!	#VALUE!	#VALUE!	#VALUE!	#VALUE!	#VALUE!	#VALUE!	#VALUE!	#VALUE!	#VALUE!	#VALUE!	#VALUE!	#VALUE!	#VALUE!	#VALUE!	#VALUE!	#VALUE!	#VALUE!	#VALUE!	#VALUE!	#VALUE!	#VALUE!	#VALUE!	#VALUE!	#VALUE!	#VALUE!	#VALUE!	#VALUE!	#VALUE!	#VALUE!	#VALUE!	#VALUE!	#VALUE!	#VALUE!	#VALUE!	#VALUE!	#VALUE!	#VALUE!	#VALUE!	#VALUE!	#VALUE!	#VALUE!	#VALUE!	#VALUE!	#VALUE!	#VALUE!	#VALUE!	#VALUE!	#VALUE!	#VALUE!	#VALUE!	#VALUE!	#VALUE!	#VALUE!	#VALUE!	#VALUE!	#VALUE!	#VALUE!	#VALUE!	#VALUE!	#VALUE!	#VALUE!	#VALUE!	#VALUE!	#VALUE!	#VALUE!	#VALUE!	#VALUE!	#VALUE!	#VALUE!	#VALUE!	#VALUE!	#VALUE!	#VALUE!	#VALUE!	#VALUE!	#VALUE!	#VALUE!	#VALUE!	#VALUE!	#VALUE!	#VALUE!	#VALUE!	#VALUE!	#VALUE!	#VALUE!	#VALUE!	#VALUE!	#VALUE!	#VALUE!	#VALUE!	#VALUE!	#VALUE!	#VALUE!	#VALUE!	#VALUE!	#VALUE!	#VALUE!	#VALUE!	#VALUE!	#VALUE!	#VALUE!	#VALUE!	#VALUE!	#VALUE!	#VALUE!	#VALUE!	#VALUE!	#VALUE!	#VALUE!	#VALUE!	#VALUE!	#VALUE!	#VALUE!	#VALUE!	#VALUE!	#VALUE!	#VALUE!	#VALUE!	#VALUE!	#VALUE!	#VALUE!	#VALUE!	#VALUE!	#VALUE!	#VALUE!	#VALUE!	#VALUE!	#VALUE!	#VALUE!	#VALUE!	#VALUE!	#VALUE!	#VALUE!	#VALUE!	#VALUE!	#VALUE!	#VALUE!	#VALUE!	#VALUE!	#VALUE!	#VALUE!	#VALUE!	#VALUE!	#VALUE!	#VALUE!	#VALUE!	#VALUE!	#VALUE!	#VALUE!	#VALUE!	#VALUE!	#VALUE!	#VALUE!	#VALUE!	#VALUE!	#VALUE!	#VALUE!	#VALUE!	#VALUE!	#VALUE!	#VALUE!	#VALUE!	#VALUE!	#VALUE!	#VALUE!	#VALUE!	#VALUE!	#VALUE!	#VALUE!	#VALUE!	#VALUE!	#VALUE!	#VALUE!	#VALUE!	#VALUE!	#VALUE!	#VALUE!	#VALUE!	#VALUE!	#VALUE!	#VALUE!	#VALUE!	#VALUE!	#VALUE!	#VALUE!	#VALUE!	#VALUE!	#VALUE!	#VALUE!	#VALUE!	#VALUE!	#VALUE!	#VALUE!	#VALUE!	#VALUE!	#VALUE!	#VALUE!	#VALUE!	#VALUE!	#VALUE!	#VALUE!	#VALUE!	#VALUE!	#VALUE!	#VALUE!	#VALUE!	#VALUE!	#VALUE!	#VALUE!	#VALUE!	#VALUE!	#VALUE!	#VALUE!	#VALUE!	#VALUE!	#VALUE!	#VALUE!	#VALUE!	#VALUE!	#VALUE!	#VALUE!	#VALUE!	#VALUE!	#VALUE!	#VALUE!	#VALUE!	#VALUE!	#VALUE!	#VALUE!	#VALUE!	#VALUE!	#VALUE!	#VALUE!	#VALUE!	#VALUE!	#VALUE!	#VALUE!	#VALUE!	#VALUE!	#VALUE!	#VALUE!	#VALUE!	#VALUE!	#VALUE!	#VALUE!	#VALUE!	#VALUE!	#VALUE!	#VALUE!	#VALUE!	#VALUE!	#VALUE!	#VALUE!	#VALUE!	#VALUE!	#VALUE!	#VALUE!	#VALUE!	#VALUE!	#VALUE!	#VALUE!	#VALUE!	#VALUE!	#VALUE!	#VALUE!	#VALUE!	#VALUE!	#VALUE!	#VALUE!	#VALUE!	#VALUE!	#VALUE!	#VALUE!	#VALUE!	#VALUE!	#VALUE!	#VALUE!	#VALUE!	#VALUE!	#VALUE!	#VALUE!	#VALUE!	#VALUE!	#VALUE!	#VALUE!	#VALUE!	#VALUE!	#VALUE!	#VALUE!	#VALUE!	#VALUE!	#VALUE!	#VALUE!	#VALUE!	#VALUE!	#VALUE!	#VALUE!	#VALUE!	#VALUE!	#VALUE!	#VALUE!	#VALUE!	#VALUE!	#VALUE!	#VALUE!	#VALUE!	#VALUE!	#VALUE!	#VALUE!	#VALUE!	#VALUE!	#VALUE!	#VALUE!	#VALUE!	#VALUE!	#VALUE!	#VALUE!	#VALUE!	#VALUE!	#VALUE!	#VALUE!	#VALUE!	#VALUE!	#VALUE!	#VALUE!	#VALUE!	#VALUE!	#VALUE!	#VALUE!	#VALUE!	#VALUE!	#VALUE!	#VALUE!	#VALUE!	#VALUE!	#VALUE!	#VALUE!	#VALUE!	#VALUE!	#VALUE!	#VALUE!	#VALUE!	#VALUE!	#VALUE!	#VALUE!	#VALUE!	#VALUE!	#VALUE!	#VALUE!	#VALUE!	#VALUE!	#VALUE!	#VALUE!	#VALUE!	#VALUE!	#VALUE!	#VALUE!	#VALUE!	#VALUE!	#VALUE!	#VALUE!	#VALUE!	#VALUE!	#VALUE!	#VALUE!	#VALUE!	#VALUE!	#VALUE!	#VALUE!	#VALUE!	#VALUE!	#VALUE!	#VALUE!	#VALUE!	#VALUE!	#VALUE!	#VALUE!	#VALUE!	#VALUE!	#VALUE!	#VALUE!	#VALUE!	#VALUE!	#VALUE!	#VALUE!	#VALUE!	#VALUE!	#VALUE!	#VALUE!	#VALUE!	#VALUE!	#VALUE!	#VALUE!	#VALUE!	#VALUE!	#VALUE!	#VALUE!	#VALUE!	#VALUE!	#VALUE!	#VALUE!	#VALUE!	#VALUE!	#VALUE!	#VALUE!	#VALUE!	#VALUE!	#VALUE!	#VALUE!	#VALUE!	#VALUE!	#VALUE!	#VALUE!	#VALUE!	#VALUE!	#VALUE!	#VALUE!	#VALUE!	#VALUE!	#VALUE!	#VALUE!	#VALUE!	#VALUE!	#VALUE!	#VALUE!	#VALUE!	#VALUE!	#VALUE!	#VALUE!	#VALUE!	#VALUE!	#VALUE!	#VALUE!	#VALUE!	#VALUE!	#VALUE!	#VALUE!	#VALUE!	#VALUE!	#VALUE!	#VALUE!	#VALUE!	#VALUE!	#VALUE!	#VALUE!	#VALUE!	#VALUE!	#VALUE!	#VALUE!	#VALUE!	#VALUE!	#VALUE!	#VALUE!	#VALUE!	#VALUE!	#VALUE!	#VALUE!	#VALUE!	#VALUE!	#VALUE!	#VALUE!	#VALUE!	#VALUE!	#VALUE!	#VALUE!	#VALUE!	#VALUE!	#VALUE!	#VALUE!	#VALUE!	#VALUE!
GAC	Asp	0.470588	0.470588
GAT	Asp	0.529412	0.529412				3		0	0	0.210526	1	0	0	0.56	0	0	0.236842	0.56	0	0.236842	0.56	0.236842	0	1	0	0.210526	0.571429	0	0.236842	0.236842	0.210526	0	0.210526	0.56	0	0.0689655	0.210526	0.236842	0.210526	0	0	0	0	0.714286	0	0.210526	0.56	0	1	0	0	0.571429	0	0	0	0	0.571429	0.210526	0	0.236842	0	0.236842	0	0.236842	0.236842	0	0	1	0.56	0.210526	1	0	1	0.236842	0.56	0.0689655	0.571429	0	0.210526	0	0	0.0689655	0.56	0	0.56	0.571429	0.0689655	0.56	0	0.56	0	0	0.236842	0	0.0689655	0	0.714286	0.56	0	0	0.714286	0	0.56	0	0.56	0	0	0.236842	0	0	0	0	0.236842	0.0689655	0	0	0	0	0.571429	0.210526	0.236842	0	0	0	0	0	0	0.236842	1	0	0.714286	0	1	0	1	0	0	0.0689655	0	0	0.56	0.0689655	0	0	0	0.571429	0.56	0.714286	0	0	0	0.0689655	0	0	0.210526	0	0.0689655	0.0689655	0	0	0.210526	1	0.210526	0	0	0	0.571429	0.714286	0.56	0.210526	0	0.56	0	0	0	0	0.714286	0	0	0	0.210526	0	0	0	0	0.714286	0	0	0.56	0	0	0.210526	0.210526	0	0	0.210526	0.571429	1	0	0	0.56	0	0.236842	1	1	0	0.0689655	0.236842	0	0.236842	0.210526	0.56	0	0.0689655	0.56	0	1	0.714286	0	0	0	0.0689655	0.0689655	0.571429	0.236842	0	0.236842	1	1	1	0.714286	0.210526	0	0.236842	0.56	0	0.714286	0.714286	0	0	0	0	0	0	0	0	0	0	0.210526	0.571429	0.56	0	0.236842	0	0.210526	0	0	0.714286	0.236842	0	0	0.714286	0	0	0	0.714286	0.210526	0	0	0.571429	0.714286	0.236842	0.714286	0	0	0	0	0	0	0	0	0.236842	0.0689655	0.714286	0.56	0	0.571429	0	0	0	0	0	0.210526	0.0689655	0.236842	0.0689655	0	0	0.56	0.56	0	0.210526	1	0.210526	0	0.56	1	0	0	0.0689655	0.236842	0	0.236842	0	0.56	0	0	0	0.56	0	0	0	0.0689655	1	0.714286	0	0.236842	0	0	0	0	0.56	0.236842	0.0689655	0	0	1	0	0	0.210526	0.714286	1	0.236842	0.571429	0	0.714286	0.714286	0	0.56	0.714286	0	0.236842	0	0.210526	1	0	0	0.210526	0.210526	0	0	0.236842	0	0.571429	0.56	0	1	0.56	1	0.210526	0	0	0	1	0	0.210526	0	0.0689655	0.571429	0.571429	0	0.714286	0	0	0	0.571429	0	0.56	0	0	0.0689655	0.0689655	0	0.571429	0	0.236842	0.571429	0	0	0	0	0.571429	0	0.0689655	0.236842	0	0	0.56	0	0	0.0689655	0.0689655	0	0	0	0	0	0.56	0	0	0	0.56	0	0	0	0.0689655	0.236842	0	0.236842	0	0	0	0.210526	0	0	0.210526	0	1	0	0.0689655	0.714286	0	#N/A	#VALUE!	#VALUE!	#VALUE!	#VALUE!	#VALUE!	#VALUE!	#VALUE!	#VALUE!	#VALUE!	#VALUE!	#VALUE!	#VALUE!	#VALUE!	#VALUE!	#VALUE!	#VALUE!	#VALUE!	#VALUE!	#VALUE!	#VALUE!	#VALUE!	#VALUE!	#VALUE!	#VALUE!	#VALUE!	#VALUE!	#VALUE!	#VALUE!	#VALUE!	#VALUE!	#VALUE!	#VALUE!	#VALUE!	#VALUE!	#VALUE!	#VALUE!	#VALUE!	#VALUE!	#VALUE!	#VALUE!	#VALUE!	#VALUE!	#VALUE!	#VALUE!	#VALUE!	#VALUE!	#VALUE!	#VALUE!	#VALUE!	#VALUE!	#VALUE!	#VALUE!	#VALUE!	#VALUE!	#VALUE!	#VALUE!	#VALUE!	#VALUE!	#VALUE!	#VALUE!	#VALUE!	#VALUE!	#VALUE!	#VALUE!	#VALUE!	#VALUE!	#VALUE!	#VALUE!	#VALUE!	#VALUE!	#VALUE!	#VALUE!	#VALUE!	#VALUE!	#VALUE!	#VALUE!	#VALUE!	#VALUE!	#VALUE!	#VALUE!	#VALUE!	#VALUE!	#VALUE!	#VALUE!	#VALUE!	#VALUE!	#VALUE!	#VALUE!	#VALUE!	#VALUE!	#VALUE!	#VALUE!	#VALUE!	#VALUE!	#VALUE!	#VALUE!	#VALUE!	#VALUE!	#VALUE!	#VALUE!	#VALUE!	#VALUE!	#VALUE!	#VALUE!	#VALUE!	#VALUE!	#VALUE!	#VALUE!	#VALUE!	#VALUE!	#VALUE!	#VALUE!	#VALUE!	#VALUE!	#VALUE!	#VALUE!	#VALUE!	#VALUE!	#VALUE!	#VALUE!	#VALUE!	#VALUE!	#VALUE!	#VALUE!	#VALUE!	#VALUE!	#VALUE!	#VALUE!	#VALUE!	#VALUE!	#VALUE!	#VALUE!	#VALUE!	#VALUE!	#VALUE!	#VALUE!	#VALUE!	#VALUE!	#VALUE!	#VALUE!	#VALUE!	#VALUE!	#VALUE!	#VALUE!	#VALUE!	#VALUE!	#VALUE!	#VALUE!	#VALUE!	#VALUE!	#VALUE!	#VALUE!	#VALUE!	#VALUE!	#VALUE!	#VALUE!	#VALUE!	#VALUE!	#VALUE!	#VALUE!	#VALUE!	#VALUE!	#VALUE!	#VALUE!	#VALUE!	#VALUE!	#VALUE!	#VALUE!	#VALUE!	#VALUE!	#VALUE!	#VALUE!	#VALUE!	#VALUE!	#VALUE!	#VALUE!	#VALUE!	#VALUE!	#VALUE!	#VALUE!	#VALUE!	#VALUE!	#VALUE!	#VALUE!	#VALUE!	#VALUE!	#VALUE!	#VALUE!	#VALUE!	#VALUE!	#VALUE!	#VALUE!	#VALUE!	#VALUE!	#VALUE!	#VALUE!	#VALUE!	#VALUE!	#VALUE!	#VALUE!	#VALUE!	#VALUE!	#VALUE!	#VALUE!	#VALUE!	#VALUE!	#VALUE!	#VALUE!	#VALUE!	#VALUE!	#VALUE!	#VALUE!	#VALUE!	#VALUE!	#VALUE!	#VALUE!	#VALUE!	#VALUE!	#VALUE!	#VALUE!	#VALUE!	#VALUE!	#VALUE!	#VALUE!	#VALUE!	#VALUE!	#VALUE!	#VALUE!	#VALUE!	#VALUE!	#VALUE!	#VALUE!	#VALUE!	#VALUE!	#VALUE!	#VALUE!	#VALUE!	#VALUE!	#VALUE!	#VALUE!	#VALUE!	#VALUE!	#VALUE!	#VALUE!	#VALUE!	#VALUE!	#VALUE!	#VALUE!	#VALUE!	#VALUE!	#VALUE!	#VALUE!	#VALUE!	#VALUE!	#VALUE!	#VALUE!	#VALUE!	#VALUE!	#VALUE!	#VALUE!	#VALUE!	#VALUE!	#VALUE!	#VALUE!	#VALUE!	#VALUE!	#VALUE!	#VALUE!	#VALUE!	#VALUE!	#VALUE!	#VALUE!	#VALUE!	#VALUE!	#VALUE!	#VALUE!	#VALUE!	#VALUE!	#VALUE!	#VALUE!	#VALUE!	#VALUE!	#VALUE!	#VALUE!	#VALUE!	#VALUE!	#VALUE!	#VALUE!	#VALUE!	#VALUE!	#VALUE!	#VALUE!	#VALUE!	#VALUE!	#VALUE!	#VALUE!	#VALUE!	#VALUE!	#VALUE!	#VALUE!	#VALUE!	#VALUE!	#VALUE!	#VALUE!	#VALUE!	#VALUE!	#VALUE!	#VALUE!	#VALUE!	#VALUE!	#VALUE!	#VALUE!	#VALUE!	#VALUE!	#VALUE!	#VALUE!	#VALUE!	#VALUE!	#VALUE!	#VALUE!	#VALUE!	#VALUE!	#VALUE!	#VALUE!	#VALUE!	#VALUE!	#VALUE!	#VALUE!	#VALUE!	#VALUE!	#VALUE!	#VALUE!	#VALUE!	#VALUE!	#VALUE!	#VALUE!	#VALUE!	#VALUE!	#VALUE!	#VALUE!	#VALUE!	#VALUE!	#VALUE!	#VALUE!	#VALUE!	#VALUE!	#VALUE!	#VALUE!	#VALUE!	#VALUE!	#VALUE!	#VALUE!	#VALUE!	#VALUE!	#VALUE!	#VALUE!	#VALUE!	#VALUE!	#VALUE!	#VALUE!	#VALUE!	#VALUE!	#VALUE!	#VALUE!	#VALUE!	#VALUE!	#VALUE!	#VALUE!	#VALUE!	#VALUE!	#VALUE!	#VALUE!	#VALUE!	#VALUE!	#VALUE!	#VALUE!	#VALUE!	#VALUE!	#VALUE!	#VALUE!	#VALUE!	#VALUE!	#VALUE!	#VALUE!	#VALUE!	#VALUE!	#VALUE!	#VALUE!	#VALUE!	#VALUE!	#VALUE!	#VALUE!	#VALUE!	#VALUE!	#VALUE!	#VALUE!	#VALUE!	#VALUE!	#VALUE!	#VALUE!	#VALUE!	#VALUE!	#VALUE!	#VALUE!	#VALUE!	#VALUE!	#VALUE!	#VALUE!	#VALUE!	#VALUE!	#VALUE!	#VALUE!	#VALUE!	#VALUE!	#VALUE!	#VALUE!	#VALUE!	#VALUE!	#VALUE!	#VALUE!	#VALUE!	#VALUE!	#VALUE!	#VALUE!	#VALUE!	#VALUE!	#VALUE!	#VALUE!	#VALUE!	#VALUE!	#VALUE!	#VALUE!	#VALUE!	#VALUE!	#VALUE!	#VALUE!	#VALUE!	#VALUE!	#VALUE!	#VALUE!	#VALUE!	#VALUE!	#VALUE!	#VALUE!	#VALUE!	#VALUE!	#VALUE!	#VALUE!	#VALUE!	#VALUE!	#VALUE!	#VALUE!	#VALUE!	#VALUE!	#VALUE!	#VALUE!	#VALUE!	#VALUE!	#VALUE!	#VALUE!	#VALUE!	#VALUE!	#VALUE!	#VALUE!	#VALUE!	#VALUE!	#VALUE!	#VALUE!	#VALUE!	#VALUE!	#VALUE!	#VALUE!	#VALUE!	#VALUE!	#VALUE!	#VALUE!	#VALUE!	#VALUE!	#VALUE!	#VALUE!	#VALUE!	#VALUE!	#VALUE!	#VALUE!	#VALUE!	#VALUE!	#VALUE!	#VALUE!	#VALUE!	#VALUE!	#VALUE!	#VALUE!	#VALUE!	#VALUE!	#VALUE!	#VALUE!	#VALUE!	#VALUE!	#VALUE!	#VALUE!	#VALUE!	#VALUE!	#VALUE!	#VALUE!	#VALUE!	#VALUE!	#VALUE!	#VALUE!	#VALUE!	#VALUE!	#VALUE!	#VALUE!	#VALUE!	#VALUE!	#VALUE!	#VALUE!	#VALUE!	#VALUE!	#VALUE!	#VALUE!	#VALUE!	#VALUE!	#VALUE!	#VALUE!	#VALUE!	#VALUE!	#VALUE!	#VALUE!	#VALUE!	#VALUE!	#VALUE!	#VALUE!	#VALUE!	#VALUE!	#VALUE!	#VALUE!	#VALUE!	#VALUE!	#VALUE!	#VALUE!	#VALUE!	#VALUE!	#VALUE!	#VALUE!	#VALUE!	#VALUE!	#VALUE!	#VALUE!	#VALUE!	#VALUE!	#VALUE!	#VALUE!	#VALUE!	#VALUE!	#VALUE!	#VALUE!	#VALUE!	#VALUE!	#VALUE!	#VALUE!	#VALUE!	#VALUE!	#VALUE!	#VALUE!	#VALUE!	#VALUE!	#VALUE!	#VALUE!	#VALUE!	#VALUE!	#VALUE!	#VALUE!	#VALUE!	#VALUE!	#VALUE!	#VALUE!	#VALUE!	#VALUE!	#VALUE!	#VALUE!	#VALUE!	#VALUE!	#VALUE!	#VALUE!	#VALUE!	#VALUE!	#VALUE!	#VALUE!	#VALUE!	#VALUE!	#VALUE!	#VALUE!	#VALUE!	#VALUE!	#VALUE!	#VALUE!	#VALUE!	#VALUE!	#VALUE!	#VALUE!	#VALUE!	#VALUE!	#VALUE!	#VALUE!	#VALUE!	#VALUE!	#VALUE!	#VALUE!	#VALUE!	#VALUE!	#VALUE!	#VALUE!	#VALUE!	#VALUE!	#VALUE!	#VALUE!	#VALUE!	#VALUE!	#VALUE!	#VALUE!	#VALUE!	#VALUE!	#VALUE!	#VALUE!	#VALUE!	#VALUE!	#VALUE!	#VALUE!	#VALUE!	#VALUE!	#VALUE!	#VALUE!	#VALUE!	#VALUE!	#VALUE!	#VALUE!	#VALUE!	#VALUE!	#VALUE!	#VALUE!	#VALUE!	#VALUE!	#VALUE!	#VALUE!	#VALUE!	#VALUE!	#VALUE!	#VALUE!	#VALUE!	#VALUE!	#VALUE!	#VALUE!	#VALUE!	#VALUE!	#VALUE!	#VALUE!	#VALUE!	#VALUE!	#VALUE!	#VALUE!	#VALUE!	#VALUE!	#VALUE!	#VALUE!	#VALUE!	#VALUE!	#VALUE!	#VALUE!	#VALUE!	#VALUE!	#VALUE!	#VALUE!	#VALUE!	#VALUE!	#VALUE!	#VALUE!	#VALUE!	#VALUE!	#VALUE!	#VALUE!	#VALUE!	#VALUE!	#VALUE!	#VALUE!	#VALUE!	#VALUE!	#VALUE!	#VALUE!	#VALUE!	#VALUE!	#VALUE!	#VALUE!	#VALUE!	#VALUE!	#VALUE!	#VALUE!	#VALUE!	#VALUE!	#VALUE!	#VALUE!	#VALUE!	#VALUE!	#VALUE!	#VALUE!	#VALUE!	#VALUE!	#VALUE!	#VALUE!	#VALUE!	#VALUE!	#VALUE!	#VALUE!	#VALUE!	#VALUE!	#VALUE!	#VALUE!	#VALUE!	#VALUE!	#VALUE!	#VALUE!	#VALUE!	#VALUE!	#VALUE!	#VALUE!	#VALUE!	#VALUE!	#VALUE!	#VALUE!	#VALUE!	#VALUE!	#VALUE!	#VALUE!	#VALUE!	#VALUE!	#VALUE!	#VALUE!	#VALUE!	#VALUE!	#VALUE!	#VALUE!	#VALUE!	#VALUE!	#VALUE!	#VALUE!	#VALUE!	#VALUE!	#VALUE!	#VALUE!	#VALUE!	#VALUE!	#VALUE!	#VALUE!	#VALUE!	#VALUE!	#VALUE!	#VALUE!	#VALUE!	#VALUE!	#VALUE!	#VALUE!	#VALUE!	#VALUE!	#VALUE!	#VALUE!	#VALUE!	#VALUE!	#VALUE!	#VALUE!	#VALUE!	#VALUE!	#VALUE!	#VALUE!	#VALUE!	#VALUE!	#VALUE!	#VALUE!	#VALUE!	#VALUE!	#VALUE!	#VALUE!	#VALUE!	#VALUE!	#VALUE!	#VALUE!	#VALUE!	#VALUE!	#VALUE!	#VALUE!	#VALUE!	#VALUE!	#VALUE!	#VALUE!	#VALUE!	#VALUE!	#VALUE!	#VALUE!	#VALUE!	#VALUE!	#VALUE!	#VALUE!	#VALUE!	#VALUE!	#VALUE!	#VALUE!	#VALUE!	#VALUE!	#VALUE!	#VALUE!	#VALUE!	#VALUE!	#VALUE!	#VALUE!	#VALUE!	#VALUE!	#VALUE!	#VALUE!	#VALUE!	#VALUE!	#VALUE!	#VALUE!	#VALUE!	#VALUE!	#VALUE!	#VALUE!	#VALUE!	#VALUE!	#VALUE!	#VALUE!	#VALUE!	#VALUE!	#VALUE!	#VALUE!	#VALUE!	#VALUE!	#VALUE!	#VALUE!	#VALUE!	#VALUE!	#VALUE!	#VALUE!	#VALUE!	#VALUE!	#VALUE!	#VALUE!	#VALUE!	#VALUE!	#VALUE!	#VALUE!	#VALUE!	#VALUE!	#VALUE!	#VALUE!	#VALUE!	#VALUE!	#VALUE!	#VALUE!	#VALUE!	#VALUE!	#VALUE!	#VALUE!	#VALUE!	#VALUE!	#VALUE!	#VALUE!	#VALUE!	#VALUE!	#VALUE!	#VALUE!	#VALUE!	#VALUE!	#VALUE!	#VALUE!	#VALUE!	#VALUE!	#VALUE!	#VALUE!	#VALUE!	#VALUE!	#VALUE!	#VALUE!	#VALUE!	#VALUE!	#VALUE!	#VALUE!	#VALUE!	#VALUE!	#VALUE!	#VALUE!	#VALUE!	#VALUE!	#VALUE!	#VALUE!	#VALUE!	#VALUE!	#VALUE!	#VALUE!	#VALUE!	#VALUE!	#VALUE!	#VALUE!	#VALUE!	#VALUE!	#VALUE!	#VALUE!	#VALUE!	#VALUE!	#VALUE!	#VALUE!	#VALUE!	#VALUE!	#VALUE!	#VALUE!	#VALUE!	#VALUE!	#VALUE!	#VALUE!	#VALUE!	#VALUE!
TGC	Cys	1	1								CCA	TCA			CTA	ATA		GCC	CTA		GCC	CTA	GCC	ATA	TCA		CCA	ACG		GCC	GCC	CCA		CCA	CTA		AGG	GTG	GCC	GTG		ATA			GGC	ATA	GTG	CTA	GAG	TCA	GAG	ATA	ACG			ATA		ACG	GTG		GCC		GCC		GCC	GCC			TCA	CTA	CCA	TCA		TCA	GCC	CTA	AGG	ACG		GTG	ATA	GAG	AGG	CTA	ATA	CTA	ACG	AGG	CTA		CTA			GCC		AGG	ATA	GGC	CTA		ATA	GGC		CTA		CTA			GCC	ATA	GAG		ATA	GCC	AGG	GAG				ACG	GTG	GCC						ATA	GCC	TCA	GAG	GGC	ATA	TCA		TCA			AGG	GAG		CTA	AGG	GAG	GAG	ATA	ACG	CTA	GGC	GAG	ATA		AGG	ATA		GTG		AGG	AGG	ATA		GTG	TCA	CCA		GAG	ATA	ACG	GGC	CTA	GTG		CTA	ATA		GAG		GGC				GTG	GAG			ATA	GGC		ATA	CTA	ATA		GTG	CCA			CCA	ACG	TCA	GAG		CTA	GAG	GCC	TCA	TCA		AGG	GCC		GCC	GTG	CTA	GAG	AGG	CTA		TCA	GGC	GAG			AGG	AGG	ACG	GCC	ATA	GCC	TCA	TCA	TCA	GGC	CCA		GCC	CTA	GAG	GGC	GGC	ATA						ATA		GAG		CCA	ACG	CTA		GCC	GAG	GTG	ATA		GGC	GCC			GGC		ATA	ATA	GGC	CCA	ATA		ACG	GGC	GCC	GGC			ATA	ATA		ATA			GCC	AGG	GGC	CTA		ACG		GAG	ATA	GAG	GAG	GTG	AGG	GCC	AGG		ATA	CTA	CTA		CCA	TCA	CCA	ATA	CTA	TCA	GAG		AGG	GCC		GCC		CTA	GAG			CTA			ATA	AGG	TCA	GGC	GAG	GCC			GAG		CTA	GCC	AGG			TCA	GAG		CCA	GGC	TCA	GCC	ACG		GGC	GGC	GAG	CTA	GGC		GCC	GAG	CCA	TCA	ATA		GTG	CCA	GAG		GCC		ACG	CTA		TCA	CTA	TCA	CCA			ATA	TCA	GAG	CCA		AGG	ACG	ACG		GGC			ATA	ACG		CTA	GAG	GAG	AGG	AGG		ACG		GCC	ACG					ACG		AGG	GCC			CTA	ATA		AGG	AGG				GAG	GAG	CTA				CTA		GAG		AGG	GCC		GCC		ATA	GAG	GTG			CCA	GAG	TCA		AGG	GGC	TGA	#N/A	#VALUE!	#VALUE!	#VALUE!	#VALUE!	#VALUE!	#VALUE!	#VALUE!	#VALUE!	#VALUE!	#VALUE!	#VALUE!	#VALUE!	#VALUE!	#VALUE!	#VALUE!	#VALUE!	#VALUE!	#VALUE!	#VALUE!	#VALUE!	#VALUE!	#VALUE!	#VALUE!	#VALUE!	#VALUE!	#VALUE!	#VALUE!	#VALUE!	#VALUE!	#VALUE!	#VALUE!	#VALUE!	#VALUE!	#VALUE!	#VALUE!	#VALUE!	#VALUE!	#VALUE!	#VALUE!	#VALUE!	#VALUE!	#VALUE!	#VALUE!	#VALUE!	#VALUE!	#VALUE!	#VALUE!	#VALUE!	#VALUE!	#VALUE!	#VALUE!	#VALUE!	#VALUE!	#VALUE!	#VALUE!	#VALUE!	#VALUE!	#VALUE!	#VALUE!	#VALUE!	#VALUE!	#VALUE!	#VALUE!	#VALUE!	#VALUE!	#VALUE!	#VALUE!	#VALUE!	#VALUE!	#VALUE!	#VALUE!	#VALUE!	#VALUE!	#VALUE!	#VALUE!	#VALUE!	#VALUE!	#VALUE!	#VALUE!	#VALUE!	#VALUE!	#VALUE!	#VALUE!	#VALUE!	#VALUE!	#VALUE!	#VALUE!	#VALUE!	#VALUE!	#VALUE!	#VALUE!	#VALUE!	#VALUE!	#VALUE!	#VALUE!	#VALUE!	#VALUE!	#VALUE!	#VALUE!	#VALUE!	#VALUE!	#VALUE!	#VALUE!	#VALUE!	#VALUE!	#VALUE!	#VALUE!	#VALUE!	#VALUE!	#VALUE!	#VALUE!	#VALUE!	#VALUE!	#VALUE!	#VALUE!	#VALUE!	#VALUE!	#VALUE!	#VALUE!	#VALUE!	#VALUE!	#VALUE!	#VALUE!	#VALUE!	#VALUE!	#VALUE!	#VALUE!	#VALUE!	#VALUE!	#VALUE!	#VALUE!	#VALUE!	#VALUE!	#VALUE!	#VALUE!	#VALUE!	#VALUE!	#VALUE!	#VALUE!	#VALUE!	#VALUE!	#VALUE!	#VALUE!	#VALUE!	#VALUE!	#VALUE!	#VALUE!	#VALUE!	#VALUE!	#VALUE!	#VALUE!	#VALUE!	#VALUE!	#VALUE!	#VALUE!	#VALUE!	#VALUE!	#VALUE!	#VALUE!	#VALUE!	#VALUE!	#VALUE!	#VALUE!	#VALUE!	#VALUE!	#VALUE!	#VALUE!	#VALUE!	#VALUE!	#VALUE!	#VALUE!	#VALUE!	#VALUE!	#VALUE!	#VALUE!	#VALUE!	#VALUE!	#VALUE!	#VALUE!	#VALUE!	#VALUE!	#VALUE!	#VALUE!	#VALUE!	#VALUE!	#VALUE!	#VALUE!	#VALUE!	#VALUE!	#VALUE!	#VALUE!	#VALUE!	#VALUE!	#VALUE!	#VALUE!	#VALUE!	#VALUE!	#VALUE!	#VALUE!	#VALUE!	#VALUE!	#VALUE!	#VALUE!	#VALUE!	#VALUE!	#VALUE!	#VALUE!	#VALUE!	#VALUE!	#VALUE!	#VALUE!	#VALUE!	#VALUE!	#VALUE!	#VALUE!	#VALUE!	#VALUE!	#VALUE!	#VALUE!	#VALUE!	#VALUE!	#VALUE!	#VALUE!	#VALUE!	#VALUE!	#VALUE!	#VALUE!	#VALUE!	#VALUE!	#VALUE!	#VALUE!	#VALUE!	#VALUE!	#VALUE!	#VALUE!	#VALUE!	#VALUE!	#VALUE!	#VALUE!	#VALUE!	#VALUE!	#VALUE!	#VALUE!	#VALUE!	#VALUE!	#VALUE!	#VALUE!	#VALUE!	#VALUE!	#VALUE!	#VALUE!	#VALUE!	#VALUE!	#VALUE!	#VALUE!	#VALUE!	#VALUE!	#VALUE!	#VALUE!	#VALUE!	#VALUE!	#VALUE!	#VALUE!	#VALUE!	#VALUE!	#VALUE!	#VALUE!	#VALUE!	#VALUE!	#VALUE!	#VALUE!	#VALUE!	#VALUE!	#VALUE!	#VALUE!	#VALUE!	#VALUE!	#VALUE!	#VALUE!	#VALUE!	#VALUE!	#VALUE!	#VALUE!	#VALUE!	#VALUE!	#VALUE!	#VALUE!	#VALUE!	#VALUE!	#VALUE!	#VALUE!	#VALUE!	#VALUE!	#VALUE!	#VALUE!	#VALUE!	#VALUE!	#VALUE!	#VALUE!	#VALUE!	#VALUE!	#VALUE!	#VALUE!	#VALUE!	#VALUE!	#VALUE!	#VALUE!	#VALUE!	#VALUE!	#VALUE!	#VALUE!	#VALUE!	#VALUE!	#VALUE!	#VALUE!	#VALUE!	#VALUE!	#VALUE!	#VALUE!	#VALUE!	#VALUE!	#VALUE!	#VALUE!	#VALUE!	#VALUE!	#VALUE!	#VALUE!	#VALUE!	#VALUE!	#VALUE!	#VALUE!	#VALUE!	#VALUE!	#VALUE!	#VALUE!	#VALUE!	#VALUE!	#VALUE!	#VALUE!	#VALUE!	#VALUE!	#VALUE!	#VALUE!	#VALUE!	#VALUE!	#VALUE!	#VALUE!	#VALUE!	#VALUE!	#VALUE!	#VALUE!	#VALUE!	#VALUE!	#VALUE!	#VALUE!	#VALUE!	#VALUE!	#VALUE!	#VALUE!	#VALUE!	#VALUE!	#VALUE!	#VALUE!	#VALUE!	#VALUE!	#VALUE!	#VALUE!	#VALUE!	#VALUE!	#VALUE!	#VALUE!	#VALUE!	#VALUE!	#VALUE!	#VALUE!	#VALUE!	#VALUE!	#VALUE!	#VALUE!	#VALUE!	#VALUE!	#VALUE!	#VALUE!	#VALUE!	#VALUE!	#VALUE!	#VALUE!	#VALUE!	#VALUE!	#VALUE!	#VALUE!	#VALUE!	#VALUE!	#VALUE!	#VALUE!	#VALUE!	#VALUE!	#VALUE!	#VALUE!	#VALUE!	#VALUE!	#VALUE!	#VALUE!	#VALUE!	#VALUE!	#VALUE!	#VALUE!	#VALUE!	#VALUE!	#VALUE!	#VALUE!	#VALUE!	#VALUE!	#VALUE!	#VALUE!	#VALUE!	#VALUE!	#VALUE!	#VALUE!	#VALUE!	#VALUE!	#VALUE!	#VALUE!	#VALUE!	#VALUE!	#VALUE!	#VALUE!	#VALUE!	#VALUE!	#VALUE!	#VALUE!	#VALUE!	#VALUE!	#VALUE!	#VALUE!	#VALUE!	#VALUE!	#VALUE!	#VALUE!	#VALUE!	#VALUE!	#VALUE!	#VALUE!	#VALUE!	#VALUE!	#VALUE!	#VALUE!	#VALUE!	#VALUE!	#VALUE!	#VALUE!	#VALUE!	#VALUE!	#VALUE!	#VALUE!	#VALUE!	#VALUE!	#VALUE!	#VALUE!	#VALUE!	#VALUE!	#VALUE!	#VALUE!	#VALUE!	#VALUE!	#VALUE!	#VALUE!	#VALUE!	#VALUE!	#VALUE!	#VALUE!	#VALUE!	#VALUE!	#VALUE!	#VALUE!	#VALUE!	#VALUE!	#VALUE!	#VALUE!	#VALUE!	#VALUE!	#VALUE!	#VALUE!	#VALUE!	#VALUE!	#VALUE!	#VALUE!	#VALUE!	#VALUE!	#VALUE!	#VALUE!	#VALUE!	#VALUE!	#VALUE!	#VALUE!	#VALUE!	#VALUE!	#VALUE!	#VALUE!	#VALUE!	#VALUE!	#VALUE!	#VALUE!	#VALUE!	#VALUE!	#VALUE!	#VALUE!	#VALUE!	#VALUE!	#VALUE!	#VALUE!	#VALUE!	#VALUE!	#VALUE!	#VALUE!	#VALUE!	#VALUE!	#VALUE!	#VALUE!	#VALUE!	#VALUE!	#VALUE!	#VALUE!	#VALUE!	#VALUE!	#VALUE!	#VALUE!	#VALUE!	#VALUE!	#VALUE!	#VALUE!	#VALUE!	#VALUE!	#VALUE!	#VALUE!	#VALUE!	#VALUE!	#VALUE!	#VALUE!	#VALUE!	#VALUE!	#VALUE!	#VALUE!	#VALUE!	#VALUE!	#VALUE!	#VALUE!	#VALUE!	#VALUE!	#VALUE!	#VALUE!	#VALUE!	#VALUE!	#VALUE!	#VALUE!	#VALUE!	#VALUE!	#VALUE!	#VALUE!	#VALUE!	#VALUE!	#VALUE!	#VALUE!	#VALUE!	#VALUE!	#VALUE!	#VALUE!	#VALUE!	#VALUE!	#VALUE!	#VALUE!	#VALUE!	#VALUE!	#VALUE!	#VALUE!	#VALUE!	#VALUE!	#VALUE!	#VALUE!	#VALUE!	#VALUE!	#VALUE!	#VALUE!	#VALUE!	#VALUE!	#VALUE!	#VALUE!	#VALUE!	#VALUE!	#VALUE!	#VALUE!	#VALUE!	#VALUE!	#VALUE!	#VALUE!	#VALUE!	#VALUE!	#VALUE!	#VALUE!	#VALUE!	#VALUE!	#VALUE!	#VALUE!	#VALUE!	#VALUE!	#VALUE!	#VALUE!	#VALUE!	#VALUE!	#VALUE!	#VALUE!	#VALUE!	#VALUE!	#VALUE!	#VALUE!	#VALUE!	#VALUE!	#VALUE!	#VALUE!	#VALUE!	#VALUE!	#VALUE!	#VALUE!	#VALUE!	#VALUE!	#VALUE!	#VALUE!	#VALUE!	#VALUE!	#VALUE!	#VALUE!	#VALUE!	#VALUE!	#VALUE!	#VALUE!	#VALUE!	#VALUE!	#VALUE!	#VALUE!	#VALUE!	#VALUE!	#VALUE!	#VALUE!	#VALUE!	#VALUE!	#VALUE!	#VALUE!	#VALUE!	#VALUE!	#VALUE!	#VALUE!	#VALUE!	#VALUE!	#VALUE!	#VALUE!	#VALUE!	#VALUE!	#VALUE!	#VALUE!	#VALUE!	#VALUE!	#VALUE!	#VALUE!	#VALUE!	#VALUE!	#VALUE!	#VALUE!	#VALUE!	#VALUE!	#VALUE!	#VALUE!	#VALUE!	#VALUE!	#VALUE!	#VALUE!	#VALUE!	#VALUE!	#VALUE!	#VALUE!	#VALUE!	#VALUE!	#VALUE!	#VALUE!	#VALUE!	#VALUE!	#VALUE!	#VALUE!	#VALUE!	#VALUE!	#VALUE!	#VALUE!	#VALUE!	#VALUE!	#VALUE!	#VALUE!	#VALUE!	#VALUE!	#VALUE!	#VALUE!	#VALUE!	#VALUE!	#VALUE!	#VALUE!	#VALUE!	#VALUE!	#VALUE!	#VALUE!	#VALUE!	#VALUE!	#VALUE!	#VALUE!	#VALUE!	#VALUE!	#VALUE!	#VALUE!	#VALUE!	#VALUE!	#VALUE!	#VALUE!	#VALUE!	#VALUE!	#VALUE!	#VALUE!	#VALUE!	#VALUE!	#VALUE!	#VALUE!	#VALUE!	#VALUE!	#VALUE!	#VALUE!	#VALUE!	#VALUE!	#VALUE!	#VALUE!	#VALUE!	#VALUE!	#VALUE!	#VALUE!	#VALUE!	#VALUE!	#VALUE!	#VALUE!	#VALUE!	#VALUE!	#VALUE!	#VALUE!	#VALUE!	#VALUE!	#VALUE!	#VALUE!	#VALUE!	#VALUE!	#VALUE!	#VALUE!	#VALUE!	#VALUE!	#VALUE!	#VALUE!	#VALUE!	#VALUE!	#VALUE!	#VALUE!	#VALUE!	#VALUE!	#VALUE!	#VALUE!	#VALUE!	#VALUE!	#VALUE!	#VALUE!	#VALUE!	#VALUE!	#VALUE!	#VALUE!	#VALUE!	#VALUE!	#VALUE!	#VALUE!	#VALUE!	#VALUE!	#VALUE!	#VALUE!	#VALUE!	#VALUE!	#VALUE!	#VALUE!	#VALUE!	#VALUE!	#VALUE!	#VALUE!	#VALUE!	#VALUE!	#VALUE!	#VALUE!	#VALUE!	#VALUE!	#VALUE!	#VALUE!	#VALUE!	#VALUE!	#VALUE!	#VALUE!	#VALUE!	#VALUE!	#VALUE!	#VALUE!	#VALUE!	#VALUE!	#VALUE!	#VALUE!	#VALUE!	#VALUE!	#VALUE!	#VALUE!	#VALUE!	#VALUE!	#VALUE!	#VALUE!	#VALUE!	#VALUE!	#VALUE!	#VALUE!	#VALUE!	#VALUE!	#VALUE!	#VALUE!	#VALUE!	#VALUE!	#VALUE!	#VALUE!	#VALUE!	#VALUE!	#VALUE!	#VALUE!	#VALUE!	#VALUE!	#VALUE!	#VALUE!	#VALUE!	#VALUE!	#VALUE!	#VALUE!	#VALUE!	#VALUE!	#VALUE!	#VALUE!	#VALUE!	#VALUE!	#VALUE!	#VALUE!	#VALUE!	#VALUE!	#VALUE!	#VALUE!	#VALUE!	#VALUE!	#VALUE!	#VALUE!	#VALUE!	#VALUE!	#VALUE!	#VALUE!	#VALUE!	#VALUE!	#VALUE!	#VALUE!	#VALUE!	#VALUE!	#VALUE!	#VALUE!	#VALUE!	#VALUE!	#VALUE!	#VALUE!	#VALUE!	#VALUE!	#VALUE!	#VALUE!	#VALUE!	#VALUE!	#VALUE!	#VALUE!	#VALUE!	#VALUE!	#VALUE!	#VALUE!	#VALUE!	#VALUE!	#VALUE!	#VALUE!	#VALUE!	#VALUE!	#VALUE!	#VALUE!	#VALUE!	#VALUE!	#VALUE!	#VALUE!	#VALUE!	#VALUE!	#VALUE!	#VALUE!	#VALUE!	#VALUE!	#VALUE!	#VALUE!	#VALUE!	#VALUE!	#VALUE!	#VALUE!	#VALUE!	#VALUE!	#VALUE!	#VALUE!	#VALUE!	#VALUE!	#VALUE!
TGT	Cys	0.428571	0.428571
CAA	Gln	0.571429	0.571429				4		0	0	0.105263	0.695652	0	0	0.5	0	0	0.210526	0.5	0	0.210526	0.5	0.210526	0	0.695652	0	0.105263	0.428571	0	0.210526	0.210526	0.105263	0	0.105263	0.5	0	0.0344828	0.185185	0.210526	0.185185	0	0	0	0	0.285714	0	0.185185	0.5	0	0.695652	0	0	0.428571	0	0	0	0	0.428571	0.185185	0	0.210526	0	0.210526	0	0.210526	0.210526	0	0	0.695652	0.5	0.105263	0.695652	0	0.695652	0.210526	0.5	0.0344828	0.428571	0	0.185185	0	0	0.0344828	0.5	0	0.5	0.428571	0.0344828	0.5	0	0.5	0	0	0.210526	0	0.0344828	0	0.285714	0.5	0	0	0.285714	0	0.5	0	0.5	0	0	0.210526	0	0	0	0	0.210526	0.0344828	0	0	0	0	0.428571	0.185185	0.210526	0	0	0	0	0	0	0.210526	0.695652	0	0.285714	0	0.695652	0	0.695652	0	0	0.0344828	0	0	0.5	0.0344828	0	0	0	0.428571	0.5	0.285714	0	0	0	0.0344828	0	0	0.185185	0	0.0344828	0.0344828	0	0	0.185185	0.695652	0.105263	0	0	0	0.428571	0.285714	0.5	0.185185	0	0.5	0	0	0	0	0.285714	0	0	0	0.185185	0	0	0	0	0.285714	0	0	0.5	0	0	0.185185	0.105263	0	0	0.105263	0.428571	0.695652	0	0	0.5	0	0.210526	0.695652	0.695652	0	0.0344828	0.210526	0	0.210526	0.185185	0.5	0	0.0344828	0.5	0	0.695652	0.285714	0	0	0	0.0344828	0.0344828	0.428571	0.210526	0	0.210526	0.695652	0.695652	0.695652	0.285714	0.105263	0	0.210526	0.5	0	0.285714	0.285714	0	0	0	0	0	0	0	0	0	0	0.105263	0.428571	0.5	0	0.210526	0	0.185185	0	0	0.285714	0.210526	0	0	0.285714	0	0	0	0.285714	0.105263	0	0	0.428571	0.285714	0.210526	0.285714	0	0	0	0	0	0	0	0	0.210526	0.0344828	0.285714	0.5	0	0.428571	0	0	0	0	0	0.185185	0.0344828	0.210526	0.0344828	0	0	0.5	0.5	0	0.105263	0.695652	0.105263	0	0.5	0.695652	0	0	0.0344828	0.210526	0	0.210526	0	0.5	0	0	0	0.5	0	0	0	0.0344828	0.695652	0.285714	0	0.210526	0	0	0	0	0.5	0.210526	0.0344828	0	0	0.695652	0	0	0.105263	0.285714	0.695652	0.210526	0.428571	0	0.285714	0.285714	0	0.5	0.285714	0	0.210526	0	0.105263	0.695652	0	0	0.185185	0.105263	0	0	0.210526	0	0.428571	0.5	0	0.695652	0.5	0.695652	0.105263	0	0	0	0.695652	0	0.105263	0	0.0344828	0.428571	0.428571	0	0.285714	0	0	0	0.428571	0	0.5	0	0	0.0344828	0.0344828	0	0.428571	0	0.210526	0.428571	0	0	0	0	0.428571	0	0.0344828	0.210526	0	0	0.5	0	0	0.0344828	0.0344828	0	0	0	0	0	0.5	0	0	0	0.5	0	0	0	0.0344828	0.210526	0	0.210526	0	0	0	0.185185	0	0	0.105263	0	0.695652	0	0.0344828	0.285714	0	#N/A	#VALUE!	#VALUE!	#VALUE!	#VALUE!	#VALUE!	#VALUE!	#VALUE!	#VALUE!	#VALUE!	#VALUE!	#VALUE!	#VALUE!	#VALUE!	#VALUE!	#VALUE!	#VALUE!	#VALUE!	#VALUE!	#VALUE!	#VALUE!	#VALUE!	#VALUE!	#VALUE!	#VALUE!	#VALUE!	#VALUE!	#VALUE!	#VALUE!	#VALUE!	#VALUE!	#VALUE!	#VALUE!	#VALUE!	#VALUE!	#VALUE!	#VALUE!	#VALUE!	#VALUE!	#VALUE!	#VALUE!	#VALUE!	#VALUE!	#VALUE!	#VALUE!	#VALUE!	#VALUE!	#VALUE!	#VALUE!	#VALUE!	#VALUE!	#VALUE!	#VALUE!	#VALUE!	#VALUE!	#VALUE!	#VALUE!	#VALUE!	#VALUE!	#VALUE!	#VALUE!	#VALUE!	#VALUE!	#VALUE!	#VALUE!	#VALUE!	#VALUE!	#VALUE!	#VALUE!	#VALUE!	#VALUE!	#VALUE!	#VALUE!	#VALUE!	#VALUE!	#VALUE!	#VALUE!	#VALUE!	#VALUE!	#VALUE!	#VALUE!	#VALUE!	#VALUE!	#VALUE!	#VALUE!	#VALUE!	#VALUE!	#VALUE!	#VALUE!	#VALUE!	#VALUE!	#VALUE!	#VALUE!	#VALUE!	#VALUE!	#VALUE!	#VALUE!	#VALUE!	#VALUE!	#VALUE!	#VALUE!	#VALUE!	#VALUE!	#VALUE!	#VALUE!	#VALUE!	#VALUE!	#VALUE!	#VALUE!	#VALUE!	#VALUE!	#VALUE!	#VALUE!	#VALUE!	#VALUE!	#VALUE!	#VALUE!	#VALUE!	#VALUE!	#VALUE!	#VALUE!	#VALUE!	#VALUE!	#VALUE!	#VALUE!	#VALUE!	#VALUE!	#VALUE!	#VALUE!	#VALUE!	#VALUE!	#VALUE!	#VALUE!	#VALUE!	#VALUE!	#VALUE!	#VALUE!	#VALUE!	#VALUE!	#VALUE!	#VALUE!	#VALUE!	#VALUE!	#VALUE!	#VALUE!	#VALUE!	#VALUE!	#VALUE!	#VALUE!	#VALUE!	#VALUE!	#VALUE!	#VALUE!	#VALUE!	#VALUE!	#VALUE!	#VALUE!	#VALUE!	#VALUE!	#VALUE!	#VALUE!	#VALUE!	#VALUE!	#VALUE!	#VALUE!	#VALUE!	#VALUE!	#VALUE!	#VALUE!	#VALUE!	#VALUE!	#VALUE!	#VALUE!	#VALUE!	#VALUE!	#VALUE!	#VALUE!	#VALUE!	#VALUE!	#VALUE!	#VALUE!	#VALUE!	#VALUE!	#VALUE!	#VALUE!	#VALUE!	#VALUE!	#VALUE!	#VALUE!	#VALUE!	#VALUE!	#VALUE!	#VALUE!	#VALUE!	#VALUE!	#VALUE!	#VALUE!	#VALUE!	#VALUE!	#VALUE!	#VALUE!	#VALUE!	#VALUE!	#VALUE!	#VALUE!	#VALUE!	#VALUE!	#VALUE!	#VALUE!	#VALUE!	#VALUE!	#VALUE!	#VALUE!	#VALUE!	#VALUE!	#VALUE!	#VALUE!	#VALUE!	#VALUE!	#VALUE!	#VALUE!	#VALUE!	#VALUE!	#VALUE!	#VALUE!	#VALUE!	#VALUE!	#VALUE!	#VALUE!	#VALUE!	#VALUE!	#VALUE!	#VALUE!	#VALUE!	#VALUE!	#VALUE!	#VALUE!	#VALUE!	#VALUE!	#VALUE!	#VALUE!	#VALUE!	#VALUE!	#VALUE!	#VALUE!	#VALUE!	#VALUE!	#VALUE!	#VALUE!	#VALUE!	#VALUE!	#VALUE!	#VALUE!	#VALUE!	#VALUE!	#VALUE!	#VALUE!	#VALUE!	#VALUE!	#VALUE!	#VALUE!	#VALUE!	#VALUE!	#VALUE!	#VALUE!	#VALUE!	#VALUE!	#VALUE!	#VALUE!	#VALUE!	#VALUE!	#VALUE!	#VALUE!	#VALUE!	#VALUE!	#VALUE!	#VALUE!	#VALUE!	#VALUE!	#VALUE!	#VALUE!	#VALUE!	#VALUE!	#VALUE!	#VALUE!	#VALUE!	#VALUE!	#VALUE!	#VALUE!	#VALUE!	#VALUE!	#VALUE!	#VALUE!	#VALUE!	#VALUE!	#VALUE!	#VALUE!	#VALUE!	#VALUE!	#VALUE!	#VALUE!	#VALUE!	#VALUE!	#VALUE!	#VALUE!	#VALUE!	#VALUE!	#VALUE!	#VALUE!	#VALUE!	#VALUE!	#VALUE!	#VALUE!	#VALUE!	#VALUE!	#VALUE!	#VALUE!	#VALUE!	#VALUE!	#VALUE!	#VALUE!	#VALUE!	#VALUE!	#VALUE!	#VALUE!	#VALUE!	#VALUE!	#VALUE!	#VALUE!	#VALUE!	#VALUE!	#VALUE!	#VALUE!	#VALUE!	#VALUE!	#VALUE!	#VALUE!	#VALUE!	#VALUE!	#VALUE!	#VALUE!	#VALUE!	#VALUE!	#VALUE!	#VALUE!	#VALUE!	#VALUE!	#VALUE!	#VALUE!	#VALUE!	#VALUE!	#VALUE!	#VALUE!	#VALUE!	#VALUE!	#VALUE!	#VALUE!	#VALUE!	#VALUE!	#VALUE!	#VALUE!	#VALUE!	#VALUE!	#VALUE!	#VALUE!	#VALUE!	#VALUE!	#VALUE!	#VALUE!	#VALUE!	#VALUE!	#VALUE!	#VALUE!	#VALUE!	#VALUE!	#VALUE!	#VALUE!	#VALUE!	#VALUE!	#VALUE!	#VALUE!	#VALUE!	#VALUE!	#VALUE!	#VALUE!	#VALUE!	#VALUE!	#VALUE!	#VALUE!	#VALUE!	#VALUE!	#VALUE!	#VALUE!	#VALUE!	#VALUE!	#VALUE!	#VALUE!	#VALUE!	#VALUE!	#VALUE!	#VALUE!	#VALUE!	#VALUE!	#VALUE!	#VALUE!	#VALUE!	#VALUE!	#VALUE!	#VALUE!	#VALUE!	#VALUE!	#VALUE!	#VALUE!	#VALUE!	#VALUE!	#VALUE!	#VALUE!	#VALUE!	#VALUE!	#VALUE!	#VALUE!	#VALUE!	#VALUE!	#VALUE!	#VALUE!	#VALUE!	#VALUE!	#VALUE!	#VALUE!	#VALUE!	#VALUE!	#VALUE!	#VALUE!	#VALUE!	#VALUE!	#VALUE!	#VALUE!	#VALUE!	#VALUE!	#VALUE!	#VALUE!	#VALUE!	#VALUE!	#VALUE!	#VALUE!	#VALUE!	#VALUE!	#VALUE!	#VALUE!	#VALUE!	#VALUE!	#VALUE!	#VALUE!	#VALUE!	#VALUE!	#VALUE!	#VALUE!	#VALUE!	#VALUE!	#VALUE!	#VALUE!	#VALUE!	#VALUE!	#VALUE!	#VALUE!	#VALUE!	#VALUE!	#VALUE!	#VALUE!	#VALUE!	#VALUE!	#VALUE!	#VALUE!	#VALUE!	#VALUE!	#VALUE!	#VALUE!	#VALUE!	#VALUE!	#VALUE!	#VALUE!	#VALUE!	#VALUE!	#VALUE!	#VALUE!	#VALUE!	#VALUE!	#VALUE!	#VALUE!	#VALUE!	#VALUE!	#VALUE!	#VALUE!	#VALUE!	#VALUE!	#VALUE!	#VALUE!	#VALUE!	#VALUE!	#VALUE!	#VALUE!	#VALUE!	#VALUE!	#VALUE!	#VALUE!	#VALUE!	#VALUE!	#VALUE!	#VALUE!	#VALUE!	#VALUE!	#VALUE!	#VALUE!	#VALUE!	#VALUE!	#VALUE!	#VALUE!	#VALUE!	#VALUE!	#VALUE!	#VALUE!	#VALUE!	#VALUE!	#VALUE!	#VALUE!	#VALUE!	#VALUE!	#VALUE!	#VALUE!	#VALUE!	#VALUE!	#VALUE!	#VALUE!	#VALUE!	#VALUE!	#VALUE!	#VALUE!	#VALUE!	#VALUE!	#VALUE!	#VALUE!	#VALUE!	#VALUE!	#VALUE!	#VALUE!	#VALUE!	#VALUE!	#VALUE!	#VALUE!	#VALUE!	#VALUE!	#VALUE!	#VALUE!	#VALUE!	#VALUE!	#VALUE!	#VALUE!	#VALUE!	#VALUE!	#VALUE!	#VALUE!	#VALUE!	#VALUE!	#VALUE!	#VALUE!	#VALUE!	#VALUE!	#VALUE!	#VALUE!	#VALUE!	#VALUE!	#VALUE!	#VALUE!	#VALUE!	#VALUE!	#VALUE!	#VALUE!	#VALUE!	#VALUE!	#VALUE!	#VALUE!	#VALUE!	#VALUE!	#VALUE!	#VALUE!	#VALUE!	#VALUE!	#VALUE!	#VALUE!	#VALUE!	#VALUE!	#VALUE!	#VALUE!	#VALUE!	#VALUE!	#VALUE!	#VALUE!	#VALUE!	#VALUE!	#VALUE!	#VALUE!	#VALUE!	#VALUE!	#VALUE!	#VALUE!	#VALUE!	#VALUE!	#VALUE!	#VALUE!	#VALUE!	#VALUE!	#VALUE!	#VALUE!	#VALUE!	#VALUE!	#VALUE!	#VALUE!	#VALUE!	#VALUE!	#VALUE!	#VALUE!	#VALUE!	#VALUE!	#VALUE!	#VALUE!	#VALUE!	#VALUE!	#VALUE!	#VALUE!	#VALUE!	#VALUE!	#VALUE!	#VALUE!	#VALUE!	#VALUE!	#VALUE!	#VALUE!	#VALUE!	#VALUE!	#VALUE!	#VALUE!	#VALUE!	#VALUE!	#VALUE!	#VALUE!	#VALUE!	#VALUE!	#VALUE!	#VALUE!	#VALUE!	#VALUE!	#VALUE!	#VALUE!	#VALUE!	#VALUE!	#VALUE!	#VALUE!	#VALUE!	#VALUE!	#VALUE!	#VALUE!	#VALUE!	#VALUE!	#VALUE!	#VALUE!	#VALUE!	#VALUE!	#VALUE!	#VALUE!	#VALUE!	#VALUE!	#VALUE!	#VALUE!	#VALUE!	#VALUE!	#VALUE!	#VALUE!	#VALUE!	#VALUE!	#VALUE!	#VALUE!	#VALUE!	#VALUE!	#VALUE!	#VALUE!	#VALUE!	#VALUE!	#VALUE!	#VALUE!	#VALUE!	#VALUE!	#VALUE!	#VALUE!	#VALUE!	#VALUE!	#VALUE!	#VALUE!	#VALUE!	#VALUE!	#VALUE!	#VALUE!	#VALUE!	#VALUE!	#VALUE!	#VALUE!	#VALUE!	#VALUE!	#VALUE!	#VALUE!	#VALUE!	#VALUE!	#VALUE!	#VALUE!	#VALUE!	#VALUE!	#VALUE!	#VALUE!	#VALUE!	#VALUE!	#VALUE!	#VALUE!	#VALUE!	#VALUE!	#VALUE!	#VALUE!	#VALUE!	#VALUE!	#VALUE!	#VALUE!	#VALUE!	#VALUE!	#VALUE!	#VALUE!	#VALUE!	#VALUE!	#VALUE!	#VALUE!	#VALUE!	#VALUE!	#VALUE!	#VALUE!	#VALUE!	#VALUE!	#VALUE!	#VALUE!	#VALUE!	#VALUE!	#VALUE!	#VALUE!	#VALUE!	#VALUE!	#VALUE!	#VALUE!	#VALUE!	#VALUE!	#VALUE!	#VALUE!	#VALUE!	#VALUE!	#VALUE!	#VALUE!	#VALUE!	#VALUE!	#VALUE!	#VALUE!	#VALUE!	#VALUE!	#VALUE!	#VALUE!	#VALUE!	#VALUE!	#VALUE!	#VALUE!	#VALUE!	#VALUE!	#VALUE!	#VALUE!	#VALUE!	#VALUE!	#VALUE!	#VALUE!	#VALUE!	#VALUE!	#VALUE!	#VALUE!	#VALUE!	#VALUE!	#VALUE!	#VALUE!	#VALUE!	#VALUE!	#VALUE!	#VALUE!	#VALUE!	#VALUE!	#VALUE!	#VALUE!	#VALUE!	#VALUE!	#VALUE!	#VALUE!	#VALUE!	#VALUE!	#VALUE!	#VALUE!	#VALUE!	#VALUE!	#VALUE!	#VALUE!	#VALUE!	#VALUE!	#VALUE!	#VALUE!	#VALUE!	#VALUE!	#VALUE!	#VALUE!	#VALUE!	#VALUE!	#VALUE!	#VALUE!	#VALUE!	#VALUE!	#VALUE!	#VALUE!	#VALUE!	#VALUE!	#VALUE!	#VALUE!	#VALUE!	#VALUE!	#VALUE!	#VALUE!	#VALUE!	#VALUE!	#VALUE!	#VALUE!	#VALUE!	#VALUE!	#VALUE!	#VALUE!	#VALUE!	#VALUE!	#VALUE!	#VALUE!	#VALUE!	#VALUE!	#VALUE!	#VALUE!	#VALUE!	#VALUE!	#VALUE!	#VALUE!	#VALUE!	#VALUE!	#VALUE!	#VALUE!	#VALUE!	#VALUE!	#VALUE!	#VALUE!	#VALUE!	#VALUE!	#VALUE!	#VALUE!	#VALUE!	#VALUE!	#VALUE!	#VALUE!	#VALUE!	#VALUE!	#VALUE!	#VALUE!	#VALUE!	#VALUE!	#VALUE!	#VALUE!	#VALUE!	#VALUE!	#VALUE!	#VALUE!	#VALUE!	#VALUE!	#VALUE!	#VALUE!	#VALUE!	#VALUE!	#VALUE!	#VALUE!	#VALUE!	#VALUE!	#VALUE!	#VALUE!	#VALUE!	#VALUE!	#VALUE!	#VALUE!	#VALUE!	#VALUE!	#VALUE!	#VALUE!	#VALUE!	#VALUE!	#VALUE!	#VALUE!	#VALUE!	#VALUE!	#VALUE!	#VALUE!	#VALUE!	#VALUE!	#VALUE!	#VALUE!	#VALUE!	#VALUE!	#VALUE!	#VALUE!	#VALUE!	#VALUE!
CAG	Gln	1	1								CCC	TCT			TTG	ATA		GCT	TTG		GCT	TTG	GCT	ATA	TCT		CCC	ACA		GCT	GCT	CCC		CCC	TTG		CGG	GTT	GCT	GTT		ATA			GGA	ATA	GTT	TTG	GAG	TCT	GAG	ATA	ACA			ATA		ACA	GTT		GCT		GCT		GCT	GCT			TCT	TTG	CCC	TCT		TCT	GCT	TTG	CGG	ACA		GTT	ATA	GAG	CGG	TTG	ATA	TTG	ACA	CGG	TTG		TTG			GCT		CGG	ATA	GGA	TTG		ATA	GGA		TTG		TTG			GCT	ATA	GAG		ATA	GCT	CGG	GAG				ACA	GTT	GCT						ATA	GCT	TCT	GAG	GGA	ATA	TCT		TCT			CGG	GAG		TTG	CGG	GAG	GAG	ATA	ACA	TTG	GGA	GAG	ATA		CGG	ATA		GTT		CGG	CGG	ATA		GTT	TCT	CCC		GAG	ATA	ACA	GGA	TTG	GTT		TTG	ATA		GAG		GGA				GTT	GAG			ATA	GGA		ATA	TTG	ATA		GTT	CCC			CCC	ACA	TCT	GAG		TTG	GAG	GCT	TCT	TCT		CGG	GCT		GCT	GTT	TTG	GAG	CGG	TTG		TCT	GGA	GAG			CGG	CGG	ACA	GCT	ATA	GCT	TCT	TCT	TCT	GGA	CCC		GCT	TTG	GAG	GGA	GGA	ATA						ATA		GAG		CCC	ACA	TTG		GCT	GAG	GTT	ATA		GGA	GCT			GGA		ATA	ATA	GGA	CCC	ATA		ACA	GGA	GCT	GGA			ATA	ATA		ATA			GCT	CGG	GGA	TTG		ACA		GAG	ATA	GAG	GAG	GTT	CGG	GCT	CGG		ATA	TTG	TTG		CCC	TCT	CCC	ATA	TTG	TCT	GAG		CGG	GCT		GCT		TTG	GAG			TTG			ATA	CGG	TCT	GGA	GAG	GCT			GAG		TTG	GCT	CGG			TCT	GAG		CCC	GGA	TCT	GCT	ACA		GGA	GGA	GAG	TTG	GGA		GCT	GAG	CCC	TCT	ATA		GTT	CCC	GAG		GCT		ACA	TTG		TCT	TTG	TCT	CCC			ATA	TCT	GAG	CCC		CGG	ACA	ACA		GGA			ATA	ACA		TTG	GAG	GAG	CGG	CGG		ACA		GCT	ACA					ACA		CGG	GCT			TTG	ATA		CGG	CGG				GAG	GAG	TTG				TTG		GAG		CGG	GCT		GCT		ATA	GAG	GTT			CCC	GAG	TCT		CGG	GGA	TGA	#N/A	#VALUE!	#VALUE!	#VALUE!	#VALUE!	#VALUE!	#VALUE!	#VALUE!	#VALUE!	#VALUE!	#VALUE!	#VALUE!	#VALUE!	#VALUE!	#VALUE!	#VALUE!	#VALUE!	#VALUE!	#VALUE!	#VALUE!	#VALUE!	#VALUE!	#VALUE!	#VALUE!	#VALUE!	#VALUE!	#VALUE!	#VALUE!	#VALUE!	#VALUE!	#VALUE!	#VALUE!	#VALUE!	#VALUE!	#VALUE!	#VALUE!	#VALUE!	#VALUE!	#VALUE!	#VALUE!	#VALUE!	#VALUE!	#VALUE!	#VALUE!	#VALUE!	#VALUE!	#VALUE!	#VALUE!	#VALUE!	#VALUE!	#VALUE!	#VALUE!	#VALUE!	#VALUE!	#VALUE!	#VALUE!	#VALUE!	#VALUE!	#VALUE!	#VALUE!	#VALUE!	#VALUE!	#VALUE!	#VALUE!	#VALUE!	#VALUE!	#VALUE!	#VALUE!	#VALUE!	#VALUE!	#VALUE!	#VALUE!	#VALUE!	#VALUE!	#VALUE!	#VALUE!	#VALUE!	#VALUE!	#VALUE!	#VALUE!	#VALUE!	#VALUE!	#VALUE!	#VALUE!	#VALUE!	#VALUE!	#VALUE!	#VALUE!	#VALUE!	#VALUE!	#VALUE!	#VALUE!	#VALUE!	#VALUE!	#VALUE!	#VALUE!	#VALUE!	#VALUE!	#VALUE!	#VALUE!	#VALUE!	#VALUE!	#VALUE!	#VALUE!	#VALUE!	#VALUE!	#VALUE!	#VALUE!	#VALUE!	#VALUE!	#VALUE!	#VALUE!	#VALUE!	#VALUE!	#VALUE!	#VALUE!	#VALUE!	#VALUE!	#VALUE!	#VALUE!	#VALUE!	#VALUE!	#VALUE!	#VALUE!	#VALUE!	#VALUE!	#VALUE!	#VALUE!	#VALUE!	#VALUE!	#VALUE!	#VALUE!	#VALUE!	#VALUE!	#VALUE!	#VALUE!	#VALUE!	#VALUE!	#VALUE!	#VALUE!	#VALUE!	#VALUE!	#VALUE!	#VALUE!	#VALUE!	#VALUE!	#VALUE!	#VALUE!	#VALUE!	#VALUE!	#VALUE!	#VALUE!	#VALUE!	#VALUE!	#VALUE!	#VALUE!	#VALUE!	#VALUE!	#VALUE!	#VALUE!	#VALUE!	#VALUE!	#VALUE!	#VALUE!	#VALUE!	#VALUE!	#VALUE!	#VALUE!	#VALUE!	#VALUE!	#VALUE!	#VALUE!	#VALUE!	#VALUE!	#VALUE!	#VALUE!	#VALUE!	#VALUE!	#VALUE!	#VALUE!	#VALUE!	#VALUE!	#VALUE!	#VALUE!	#VALUE!	#VALUE!	#VALUE!	#VALUE!	#VALUE!	#VALUE!	#VALUE!	#VALUE!	#VALUE!	#VALUE!	#VALUE!	#VALUE!	#VALUE!	#VALUE!	#VALUE!	#VALUE!	#VALUE!	#VALUE!	#VALUE!	#VALUE!	#VALUE!	#VALUE!	#VALUE!	#VALUE!	#VALUE!	#VALUE!	#VALUE!	#VALUE!	#VALUE!	#VALUE!	#VALUE!	#VALUE!	#VALUE!	#VALUE!	#VALUE!	#VALUE!	#VALUE!	#VALUE!	#VALUE!	#VALUE!	#VALUE!	#VALUE!	#VALUE!	#VALUE!	#VALUE!	#VALUE!	#VALUE!	#VALUE!	#VALUE!	#VALUE!	#VALUE!	#VALUE!	#VALUE!	#VALUE!	#VALUE!	#VALUE!	#VALUE!	#VALUE!	#VALUE!	#VALUE!	#VALUE!	#VALUE!	#VALUE!	#VALUE!	#VALUE!	#VALUE!	#VALUE!	#VALUE!	#VALUE!	#VALUE!	#VALUE!	#VALUE!	#VALUE!	#VALUE!	#VALUE!	#VALUE!	#VALUE!	#VALUE!	#VALUE!	#VALUE!	#VALUE!	#VALUE!	#VALUE!	#VALUE!	#VALUE!	#VALUE!	#VALUE!	#VALUE!	#VALUE!	#VALUE!	#VALUE!	#VALUE!	#VALUE!	#VALUE!	#VALUE!	#VALUE!	#VALUE!	#VALUE!	#VALUE!	#VALUE!	#VALUE!	#VALUE!	#VALUE!	#VALUE!	#VALUE!	#VALUE!	#VALUE!	#VALUE!	#VALUE!	#VALUE!	#VALUE!	#VALUE!	#VALUE!	#VALUE!	#VALUE!	#VALUE!	#VALUE!	#VALUE!	#VALUE!	#VALUE!	#VALUE!	#VALUE!	#VALUE!	#VALUE!	#VALUE!	#VALUE!	#VALUE!	#VALUE!	#VALUE!	#VALUE!	#VALUE!	#VALUE!	#VALUE!	#VALUE!	#VALUE!	#VALUE!	#VALUE!	#VALUE!	#VALUE!	#VALUE!	#VALUE!	#VALUE!	#VALUE!	#VALUE!	#VALUE!	#VALUE!	#VALUE!	#VALUE!	#VALUE!	#VALUE!	#VALUE!	#VALUE!	#VALUE!	#VALUE!	#VALUE!	#VALUE!	#VALUE!	#VALUE!	#VALUE!	#VALUE!	#VALUE!	#VALUE!	#VALUE!	#VALUE!	#VALUE!	#VALUE!	#VALUE!	#VALUE!	#VALUE!	#VALUE!	#VALUE!	#VALUE!	#VALUE!	#VALUE!	#VALUE!	#VALUE!	#VALUE!	#VALUE!	#VALUE!	#VALUE!	#VALUE!	#VALUE!	#VALUE!	#VALUE!	#VALUE!	#VALUE!	#VALUE!	#VALUE!	#VALUE!	#VALUE!	#VALUE!	#VALUE!	#VALUE!	#VALUE!	#VALUE!	#VALUE!	#VALUE!	#VALUE!	#VALUE!	#VALUE!	#VALUE!	#VALUE!	#VALUE!	#VALUE!	#VALUE!	#VALUE!	#VALUE!	#VALUE!	#VALUE!	#VALUE!	#VALUE!	#VALUE!	#VALUE!	#VALUE!	#VALUE!	#VALUE!	#VALUE!	#VALUE!	#VALUE!	#VALUE!	#VALUE!	#VALUE!	#VALUE!	#VALUE!	#VALUE!	#VALUE!	#VALUE!	#VALUE!	#VALUE!	#VALUE!	#VALUE!	#VALUE!	#VALUE!	#VALUE!	#VALUE!	#VALUE!	#VALUE!	#VALUE!	#VALUE!	#VALUE!	#VALUE!	#VALUE!	#VALUE!	#VALUE!	#VALUE!	#VALUE!	#VALUE!	#VALUE!	#VALUE!	#VALUE!	#VALUE!	#VALUE!	#VALUE!	#VALUE!	#VALUE!	#VALUE!	#VALUE!	#VALUE!	#VALUE!	#VALUE!	#VALUE!	#VALUE!	#VALUE!	#VALUE!	#VALUE!	#VALUE!	#VALUE!	#VALUE!	#VALUE!	#VALUE!	#VALUE!	#VALUE!	#VALUE!	#VALUE!	#VALUE!	#VALUE!	#VALUE!	#VALUE!	#VALUE!	#VALUE!	#VALUE!	#VALUE!	#VALUE!	#VALUE!	#VALUE!	#VALUE!	#VALUE!	#VALUE!	#VALUE!	#VALUE!	#VALUE!	#VALUE!	#VALUE!	#VALUE!	#VALUE!	#VALUE!	#VALUE!	#VALUE!	#VALUE!	#VALUE!	#VALUE!	#VALUE!	#VALUE!	#VALUE!	#VALUE!	#VALUE!	#VALUE!	#VALUE!	#VALUE!	#VALUE!	#VALUE!	#VALUE!	#VALUE!	#VALUE!	#VALUE!	#VALUE!	#VALUE!	#VALUE!	#VALUE!	#VALUE!	#VALUE!	#VALUE!	#VALUE!	#VALUE!	#VALUE!	#VALUE!	#VALUE!	#VALUE!	#VALUE!	#VALUE!	#VALUE!	#VALUE!	#VALUE!	#VALUE!	#VALUE!	#VALUE!	#VALUE!	#VALUE!	#VALUE!	#VALUE!	#VALUE!	#VALUE!	#VALUE!	#VALUE!	#VALUE!	#VALUE!	#VALUE!	#VALUE!	#VALUE!	#VALUE!	#VALUE!	#VALUE!	#VALUE!	#VALUE!	#VALUE!	#VALUE!	#VALUE!	#VALUE!	#VALUE!	#VALUE!	#VALUE!	#VALUE!	#VALUE!	#VALUE!	#VALUE!	#VALUE!	#VALUE!	#VALUE!	#VALUE!	#VALUE!	#VALUE!	#VALUE!	#VALUE!	#VALUE!	#VALUE!	#VALUE!	#VALUE!	#VALUE!	#VALUE!	#VALUE!	#VALUE!	#VALUE!	#VALUE!	#VALUE!	#VALUE!	#VALUE!	#VALUE!	#VALUE!	#VALUE!	#VALUE!	#VALUE!	#VALUE!	#VALUE!	#VALUE!	#VALUE!	#VALUE!	#VALUE!	#VALUE!	#VALUE!	#VALUE!	#VALUE!	#VALUE!	#VALUE!	#VALUE!	#VALUE!	#VALUE!	#VALUE!	#VALUE!	#VALUE!	#VALUE!	#VALUE!	#VALUE!	#VALUE!	#VALUE!	#VALUE!	#VALUE!	#VALUE!	#VALUE!	#VALUE!	#VALUE!	#VALUE!	#VALUE!	#VALUE!	#VALUE!	#VALUE!	#VALUE!	#VALUE!	#VALUE!	#VALUE!	#VALUE!	#VALUE!	#VALUE!	#VALUE!	#VALUE!	#VALUE!	#VALUE!	#VALUE!	#VALUE!	#VALUE!	#VALUE!	#VALUE!	#VALUE!	#VALUE!	#VALUE!	#VALUE!	#VALUE!	#VALUE!	#VALUE!	#VALUE!	#VALUE!	#VALUE!	#VALUE!	#VALUE!	#VALUE!	#VALUE!	#VALUE!	#VALUE!	#VALUE!	#VALUE!	#VALUE!	#VALUE!	#VALUE!	#VALUE!	#VALUE!	#VALUE!	#VALUE!	#VALUE!	#VALUE!	#VALUE!	#VALUE!	#VALUE!	#VALUE!	#VALUE!	#VALUE!	#VALUE!	#VALUE!	#VALUE!	#VALUE!	#VALUE!	#VALUE!	#VALUE!	#VALUE!	#VALUE!	#VALUE!	#VALUE!	#VALUE!	#VALUE!	#VALUE!	#VALUE!	#VALUE!	#VALUE!	#VALUE!	#VALUE!	#VALUE!	#VALUE!	#VALUE!	#VALUE!	#VALUE!	#VALUE!	#VALUE!	#VALUE!	#VALUE!	#VALUE!	#VALUE!	#VALUE!	#VALUE!	#VALUE!	#VALUE!	#VALUE!	#VALUE!	#VALUE!	#VALUE!	#VALUE!	#VALUE!	#VALUE!	#VALUE!	#VALUE!	#VALUE!	#VALUE!	#VALUE!	#VALUE!	#VALUE!	#VALUE!	#VALUE!	#VALUE!	#VALUE!	#VALUE!	#VALUE!	#VALUE!	#VALUE!	#VALUE!	#VALUE!	#VALUE!	#VALUE!	#VALUE!	#VALUE!	#VALUE!	#VALUE!	#VALUE!	#VALUE!	#VALUE!	#VALUE!	#VALUE!	#VALUE!	#VALUE!	#VALUE!	#VALUE!	#VALUE!	#VALUE!	#VALUE!	#VALUE!	#VALUE!	#VALUE!	#VALUE!	#VALUE!	#VALUE!	#VALUE!	#VALUE!	#VALUE!	#VALUE!	#VALUE!	#VALUE!	#VALUE!	#VALUE!	#VALUE!	#VALUE!	#VALUE!	#VALUE!	#VALUE!	#VALUE!	#VALUE!	#VALUE!	#VALUE!	#VALUE!	#VALUE!	#VALUE!	#VALUE!	#VALUE!	#VALUE!	#VALUE!	#VALUE!	#VALUE!	#VALUE!	#VALUE!	#VALUE!	#VALUE!	#VALUE!	#VALUE!	#VALUE!	#VALUE!	#VALUE!	#VALUE!	#VALUE!	#VALUE!	#VALUE!	#VALUE!	#VALUE!	#VALUE!	#VALUE!	#VALUE!	#VALUE!	#VALUE!	#VALUE!	#VALUE!	#VALUE!	#VALUE!	#VALUE!	#VALUE!	#VALUE!	#VALUE!	#VALUE!	#VALUE!	#VALUE!	#VALUE!	#VALUE!	#VALUE!	#VALUE!	#VALUE!	#VALUE!	#VALUE!	#VALUE!	#VALUE!	#VALUE!	#VALUE!	#VALUE!	#VALUE!	#VALUE!	#VALUE!	#VALUE!	#VALUE!	#VALUE!	#VALUE!	#VALUE!	#VALUE!	#VALUE!	#VALUE!	#VALUE!	#VALUE!	#VALUE!	#VALUE!	#VALUE!	#VALUE!	#VALUE!	#VALUE!	#VALUE!	#VALUE!	#VALUE!	#VALUE!	#VALUE!	#VALUE!	#VALUE!	#VALUE!	#VALUE!	#VALUE!	#VALUE!	#VALUE!	#VALUE!	#VALUE!	#VALUE!	#VALUE!	#VALUE!	#VALUE!	#VALUE!	#VALUE!	#VALUE!	#VALUE!	#VALUE!	#VALUE!	#VALUE!	#VALUE!	#VALUE!	#VALUE!	#VALUE!	#VALUE!	#VALUE!	#VALUE!	#VALUE!	#VALUE!	#VALUE!	#VALUE!	#VALUE!	#VALUE!	#VALUE!	#VALUE!	#VALUE!	#VALUE!	#VALUE!	#VALUE!	#VALUE!	#VALUE!	#VALUE!	#VALUE!	#VALUE!	#VALUE!	#VALUE!	#VALUE!	#VALUE!	#VALUE!	#VALUE!	#VALUE!	#VALUE!	#VALUE!	#VALUE!	#VALUE!	#VALUE!	#VALUE!	#VALUE!	#VALUE!	#VALUE!	#VALUE!	#VALUE!	#VALUE!	#VALUE!	#VALUE!	#VALUE!	#VALUE!	#VALUE!	#VALUE!	#VALUE!	#VALUE!	#VALUE!	#VALUE!	#VALUE!	#VALUE!	#VALUE!	#VALUE!	#VALUE!	#VALUE!	#VALUE!	#VALUE!	#VALUE!	#VALUE!	#VALUE!	#VALUE!	#VALUE!
GAG	Glu	#DIV/0!	0
GAA	Glu	#DIV/0!	0				5		0	0	0	0.304348	0	0	0.5	0	0	0	0.5	0	0	0.5	0	0	0.304348	0	0	0	0	0	0	0	0	0	0.5	0	0.0344828	0	0	0	0	0	0	0	0	0	0	0.5	0	0.304348	0	0	0	0	0	0	0	0	0	0	0	0	0	0	0	0	0	0	0.304348	0.5	0	0.304348	0	0.304348	0	0.5	0.0344828	0	0	0	0	0	0.0344828	0.5	0	0.5	0	0.0344828	0.5	0	0.5	0	0	0	0	0.0344828	0	0	0.5	0	0	0	0	0.5	0	0.5	0	0	0	0	0	0	0	0	0.0344828	0	0	0	0	0	0	0	0	0	0	0	0	0	0	0.304348	0	0	0	0.304348	0	0.304348	0	0	0.0344828	0	0	0.5	0.0344828	0	0	0	0	0.5	0	0	0	0	0.0344828	0	0	0	0	0.0344828	0.0344828	0	0	0	0.304348	0	0	0	0	0	0	0.5	0	0	0.5	0	0	0	0	0	0	0	0	0	0	0	0	0	0	0	0	0.5	0	0	0	0	0	0	0	0	0.304348	0	0	0.5	0	0	0.304348	0.304348	0	0.0344828	0	0	0	0	0.5	0	0.0344828	0.5	0	0.304348	0	0	0	0	0.0344828	0.0344828	0	0	0	0	0.304348	0.304348	0.304348	0	0	0	0	0.5	0	0	0	0	0	0	0	0	0	0	0	0	0	0	0	0.5	0	0	0	0	0	0	0	0	0	0	0	0	0	0	0	0	0	0	0	0	0	0	0	0	0	0	0	0	0	0	0	0.0344828	0	0.5	0	0	0	0	0	0	0	0	0.0344828	0	0.0344828	0	0	0.5	0.5	0	0	0.304348	0	0	0.5	0.304348	0	0	0.0344828	0	0	0	0	0.5	0	0	0	0.5	0	0	0	0.0344828	0.304348	0	0	0	0	0	0	0	0.5	0	0.0344828	0	0	0.304348	0	0	0	0	0.304348	0	0	0	0	0	0	0.5	0	0	0	0	0	0.304348	0	0	0	0	0	0	0	0	0	0.5	0	0.304348	0.5	0.304348	0	0	0	0	0.304348	0	0	0	0.0344828	0	0	0	0	0	0	0	0	0	0.5	0	0	0.0344828	0.0344828	0	0	0	0	0	0	0	0	0	0	0	0.0344828	0	0	0	0.5	0	0	0.0344828	0.0344828	0	0	0	0	0	0.5	0	0	0	0.5	0	0	0	0.0344828	0	0	0	0	0	0	0	0	0	0	0	0.304348	0	0.0344828	0	0	#N/A	#VALUE!	#VALUE!	#VALUE!	#VALUE!	#VALUE!	#VALUE!	#VALUE!	#VALUE!	#VALUE!	#VALUE!	#VALUE!	#VALUE!	#VALUE!	#VALUE!	#VALUE!	#VALUE!	#VALUE!	#VALUE!	#VALUE!	#VALUE!	#VALUE!	#VALUE!	#VALUE!	#VALUE!	#VALUE!	#VALUE!	#VALUE!	#VALUE!	#VALUE!	#VALUE!	#VALUE!	#VALUE!	#VALUE!	#VALUE!	#VALUE!	#VALUE!	#VALUE!	#VALUE!	#VALUE!	#VALUE!	#VALUE!	#VALUE!	#VALUE!	#VALUE!	#VALUE!	#VALUE!	#VALUE!	#VALUE!	#VALUE!	#VALUE!	#VALUE!	#VALUE!	#VALUE!	#VALUE!	#VALUE!	#VALUE!	#VALUE!	#VALUE!	#VALUE!	#VALUE!	#VALUE!	#VALUE!	#VALUE!	#VALUE!	#VALUE!	#VALUE!	#VALUE!	#VALUE!	#VALUE!	#VALUE!	#VALUE!	#VALUE!	#VALUE!	#VALUE!	#VALUE!	#VALUE!	#VALUE!	#VALUE!	#VALUE!	#VALUE!	#VALUE!	#VALUE!	#VALUE!	#VALUE!	#VALUE!	#VALUE!	#VALUE!	#VALUE!	#VALUE!	#VALUE!	#VALUE!	#VALUE!	#VALUE!	#VALUE!	#VALUE!	#VALUE!	#VALUE!	#VALUE!	#VALUE!	#VALUE!	#VALUE!	#VALUE!	#VALUE!	#VALUE!	#VALUE!	#VALUE!	#VALUE!	#VALUE!	#VALUE!	#VALUE!	#VALUE!	#VALUE!	#VALUE!	#VALUE!	#VALUE!	#VALUE!	#VALUE!	#VALUE!	#VALUE!	#VALUE!	#VALUE!	#VALUE!	#VALUE!	#VALUE!	#VALUE!	#VALUE!	#VALUE!	#VALUE!	#VALUE!	#VALUE!	#VALUE!	#VALUE!	#VALUE!	#VALUE!	#VALUE!	#VALUE!	#VALUE!	#VALUE!	#VALUE!	#VALUE!	#VALUE!	#VALUE!	#VALUE!	#VALUE!	#VALUE!	#VALUE!	#VALUE!	#VALUE!	#VALUE!	#VALUE!	#VALUE!	#VALUE!	#VALUE!	#VALUE!	#VALUE!	#VALUE!	#VALUE!	#VALUE!	#VALUE!	#VALUE!	#VALUE!	#VALUE!	#VALUE!	#VALUE!	#VALUE!	#VALUE!	#VALUE!	#VALUE!	#VALUE!	#VALUE!	#VALUE!	#VALUE!	#VALUE!	#VALUE!	#VALUE!	#VALUE!	#VALUE!	#VALUE!	#VALUE!	#VALUE!	#VALUE!	#VALUE!	#VALUE!	#VALUE!	#VALUE!	#VALUE!	#VALUE!	#VALUE!	#VALUE!	#VALUE!	#VALUE!	#VALUE!	#VALUE!	#VALUE!	#VALUE!	#VALUE!	#VALUE!	#VALUE!	#VALUE!	#VALUE!	#VALUE!	#VALUE!	#VALUE!	#VALUE!	#VALUE!	#VALUE!	#VALUE!	#VALUE!	#VALUE!	#VALUE!	#VALUE!	#VALUE!	#VALUE!	#VALUE!	#VALUE!	#VALUE!	#VALUE!	#VALUE!	#VALUE!	#VALUE!	#VALUE!	#VALUE!	#VALUE!	#VALUE!	#VALUE!	#VALUE!	#VALUE!	#VALUE!	#VALUE!	#VALUE!	#VALUE!	#VALUE!	#VALUE!	#VALUE!	#VALUE!	#VALUE!	#VALUE!	#VALUE!	#VALUE!	#VALUE!	#VALUE!	#VALUE!	#VALUE!	#VALUE!	#VALUE!	#VALUE!	#VALUE!	#VALUE!	#VALUE!	#VALUE!	#VALUE!	#VALUE!	#VALUE!	#VALUE!	#VALUE!	#VALUE!	#VALUE!	#VALUE!	#VALUE!	#VALUE!	#VALUE!	#VALUE!	#VALUE!	#VALUE!	#VALUE!	#VALUE!	#VALUE!	#VALUE!	#VALUE!	#VALUE!	#VALUE!	#VALUE!	#VALUE!	#VALUE!	#VALUE!	#VALUE!	#VALUE!	#VALUE!	#VALUE!	#VALUE!	#VALUE!	#VALUE!	#VALUE!	#VALUE!	#VALUE!	#VALUE!	#VALUE!	#VALUE!	#VALUE!	#VALUE!	#VALUE!	#VALUE!	#VALUE!	#VALUE!	#VALUE!	#VALUE!	#VALUE!	#VALUE!	#VALUE!	#VALUE!	#VALUE!	#VALUE!	#VALUE!	#VALUE!	#VALUE!	#VALUE!	#VALUE!	#VALUE!	#VALUE!	#VALUE!	#VALUE!	#VALUE!	#VALUE!	#VALUE!	#VALUE!	#VALUE!	#VALUE!	#VALUE!	#VALUE!	#VALUE!	#VALUE!	#VALUE!	#VALUE!	#VALUE!	#VALUE!	#VALUE!	#VALUE!	#VALUE!	#VALUE!	#VALUE!	#VALUE!	#VALUE!	#VALUE!	#VALUE!	#VALUE!	#VALUE!	#VALUE!	#VALUE!	#VALUE!	#VALUE!	#VALUE!	#VALUE!	#VALUE!	#VALUE!	#VALUE!	#VALUE!	#VALUE!	#VALUE!	#VALUE!	#VALUE!	#VALUE!	#VALUE!	#VALUE!	#VALUE!	#VALUE!	#VALUE!	#VALUE!	#VALUE!	#VALUE!	#VALUE!	#VALUE!	#VALUE!	#VALUE!	#VALUE!	#VALUE!	#VALUE!	#VALUE!	#VALUE!	#VALUE!	#VALUE!	#VALUE!	#VALUE!	#VALUE!	#VALUE!	#VALUE!	#VALUE!	#VALUE!	#VALUE!	#VALUE!	#VALUE!	#VALUE!	#VALUE!	#VALUE!	#VALUE!	#VALUE!	#VALUE!	#VALUE!	#VALUE!	#VALUE!	#VALUE!	#VALUE!	#VALUE!	#VALUE!	#VALUE!	#VALUE!	#VALUE!	#VALUE!	#VALUE!	#VALUE!	#VALUE!	#VALUE!	#VALUE!	#VALUE!	#VALUE!	#VALUE!	#VALUE!	#VALUE!	#VALUE!	#VALUE!	#VALUE!	#VALUE!	#VALUE!	#VALUE!	#VALUE!	#VALUE!	#VALUE!	#VALUE!	#VALUE!	#VALUE!	#VALUE!	#VALUE!	#VALUE!	#VALUE!	#VALUE!	#VALUE!	#VALUE!	#VALUE!	#VALUE!	#VALUE!	#VALUE!	#VALUE!	#VALUE!	#VALUE!	#VALUE!	#VALUE!	#VALUE!	#VALUE!	#VALUE!	#VALUE!	#VALUE!	#VALUE!	#VALUE!	#VALUE!	#VALUE!	#VALUE!	#VALUE!	#VALUE!	#VALUE!	#VALUE!	#VALUE!	#VALUE!	#VALUE!	#VALUE!	#VALUE!	#VALUE!	#VALUE!	#VALUE!	#VALUE!	#VALUE!	#VALUE!	#VALUE!	#VALUE!	#VALUE!	#VALUE!	#VALUE!	#VALUE!	#VALUE!	#VALUE!	#VALUE!	#VALUE!	#VALUE!	#VALUE!	#VALUE!	#VALUE!	#VALUE!	#VALUE!	#VALUE!	#VALUE!	#VALUE!	#VALUE!	#VALUE!	#VALUE!	#VALUE!	#VALUE!	#VALUE!	#VALUE!	#VALUE!	#VALUE!	#VALUE!	#VALUE!	#VALUE!	#VALUE!	#VALUE!	#VALUE!	#VALUE!	#VALUE!	#VALUE!	#VALUE!	#VALUE!	#VALUE!	#VALUE!	#VALUE!	#VALUE!	#VALUE!	#VALUE!	#VALUE!	#VALUE!	#VALUE!	#VALUE!	#VALUE!	#VALUE!	#VALUE!	#VALUE!	#VALUE!	#VALUE!	#VALUE!	#VALUE!	#VALUE!	#VALUE!	#VALUE!	#VALUE!	#VALUE!	#VALUE!	#VALUE!	#VALUE!	#VALUE!	#VALUE!	#VALUE!	#VALUE!	#VALUE!	#VALUE!	#VALUE!	#VALUE!	#VALUE!	#VALUE!	#VALUE!	#VALUE!	#VALUE!	#VALUE!	#VALUE!	#VALUE!	#VALUE!	#VALUE!	#VALUE!	#VALUE!	#VALUE!	#VALUE!	#VALUE!	#VALUE!	#VALUE!	#VALUE!	#VALUE!	#VALUE!	#VALUE!	#VALUE!	#VALUE!	#VALUE!	#VALUE!	#VALUE!	#VALUE!	#VALUE!	#VALUE!	#VALUE!	#VALUE!	#VALUE!	#VALUE!	#VALUE!	#VALUE!	#VALUE!	#VALUE!	#VALUE!	#VALUE!	#VALUE!	#VALUE!	#VALUE!	#VALUE!	#VALUE!	#VALUE!	#VALUE!	#VALUE!	#VALUE!	#VALUE!	#VALUE!	#VALUE!	#VALUE!	#VALUE!	#VALUE!	#VALUE!	#VALUE!	#VALUE!	#VALUE!	#VALUE!	#VALUE!	#VALUE!	#VALUE!	#VALUE!	#VALUE!	#VALUE!	#VALUE!	#VALUE!	#VALUE!	#VALUE!	#VALUE!	#VALUE!	#VALUE!	#VALUE!	#VALUE!	#VALUE!	#VALUE!	#VALUE!	#VALUE!	#VALUE!	#VALUE!	#VALUE!	#VALUE!	#VALUE!	#VALUE!	#VALUE!	#VALUE!	#VALUE!	#VALUE!	#VALUE!	#VALUE!	#VALUE!	#VALUE!	#VALUE!	#VALUE!	#VALUE!	#VALUE!	#VALUE!	#VALUE!	#VALUE!	#VALUE!	#VALUE!	#VALUE!	#VALUE!	#VALUE!	#VALUE!	#VALUE!	#VALUE!	#VALUE!	#VALUE!	#VALUE!	#VALUE!	#VALUE!	#VALUE!	#VALUE!	#VALUE!	#VALUE!	#VALUE!	#VALUE!	#VALUE!	#VALUE!	#VALUE!	#VALUE!	#VALUE!	#VALUE!	#VALUE!	#VALUE!	#VALUE!	#VALUE!	#VALUE!	#VALUE!	#VALUE!	#VALUE!	#VALUE!	#VALUE!	#VALUE!	#VALUE!	#VALUE!	#VALUE!	#VALUE!	#VALUE!	#VALUE!	#VALUE!	#VALUE!	#VALUE!	#VALUE!	#VALUE!	#VALUE!	#VALUE!	#VALUE!	#VALUE!	#VALUE!	#VALUE!	#VALUE!	#VALUE!	#VALUE!	#VALUE!	#VALUE!	#VALUE!	#VALUE!	#VALUE!	#VALUE!	#VALUE!	#VALUE!	#VALUE!	#VALUE!	#VALUE!	#VALUE!	#VALUE!	#VALUE!	#VALUE!	#VALUE!	#VALUE!	#VALUE!	#VALUE!	#VALUE!	#VALUE!	#VALUE!	#VALUE!	#VALUE!	#VALUE!	#VALUE!	#VALUE!	#VALUE!	#VALUE!	#VALUE!	#VALUE!	#VALUE!	#VALUE!	#VALUE!	#VALUE!	#VALUE!	#VALUE!	#VALUE!	#VALUE!	#VALUE!	#VALUE!	#VALUE!	#VALUE!	#VALUE!	#VALUE!	#VALUE!	#VALUE!	#VALUE!	#VALUE!	#VALUE!	#VALUE!	#VALUE!	#VALUE!	#VALUE!	#VALUE!	#VALUE!	#VALUE!	#VALUE!	#VALUE!	#VALUE!	#VALUE!	#VALUE!	#VALUE!	#VALUE!	#VALUE!	#VALUE!	#VALUE!	#VALUE!	#VALUE!	#VALUE!	#VALUE!	#VALUE!	#VALUE!	#VALUE!	#VALUE!	#VALUE!	#VALUE!	#VALUE!	#VALUE!	#VALUE!	#VALUE!	#VALUE!	#VALUE!	#VALUE!	#VALUE!	#VALUE!	#VALUE!	#VALUE!	#VALUE!	#VALUE!	#VALUE!	#VALUE!	#VALUE!	#VALUE!	#VALUE!	#VALUE!	#VALUE!	#VALUE!	#VALUE!	#VALUE!	#VALUE!	#VALUE!	#VALUE!	#VALUE!	#VALUE!	#VALUE!	#VALUE!	#VALUE!	#VALUE!	#VALUE!	#VALUE!	#VALUE!	#VALUE!	#VALUE!	#VALUE!	#VALUE!	#VALUE!	#VALUE!	#VALUE!	#VALUE!	#VALUE!	#VALUE!	#VALUE!	#VALUE!	#VALUE!	#VALUE!	#VALUE!	#VALUE!	#VALUE!	#VALUE!	#VALUE!	#VALUE!	#VALUE!	#VALUE!	#VALUE!	#VALUE!	#VALUE!	#VALUE!	#VALUE!	#VALUE!	#VALUE!	#VALUE!	#VALUE!	#VALUE!	#VALUE!	#VALUE!	#VALUE!	#VALUE!	#VALUE!	#VALUE!	#VALUE!	#VALUE!	#VALUE!	#VALUE!	#VALUE!	#VALUE!	#VALUE!	#VALUE!	#VALUE!	#VALUE!	#VALUE!	#VALUE!	#VALUE!	#VALUE!	#VALUE!	#VALUE!	#VALUE!	#VALUE!	#VALUE!	#VALUE!	#VALUE!	#VALUE!	#VALUE!	#VALUE!	#VALUE!	#VALUE!	#VALUE!	#VALUE!	#VALUE!	#VALUE!	#VALUE!	#VALUE!	#VALUE!	#VALUE!	#VALUE!	#VALUE!	#VALUE!	#VALUE!	#VALUE!	#VALUE!	#VALUE!	#VALUE!	#VALUE!	#VALUE!	#VALUE!	#VALUE!	#VALUE!	#VALUE!	#VALUE!	#VALUE!	#VALUE!	#VALUE!	#VALUE!	#VALUE!	#VALUE!	#VALUE!	#VALUE!	#VALUE!	#VALUE!	#VALUE!	#VALUE!	#VALUE!	#VALUE!	#VALUE!	#VALUE!	#VALUE!	#VALUE!	#VALUE!	#VALUE!	#VALUE!	#VALUE!	#VALUE!	#VALUE!	#VALUE!	#VALUE!	#VALUE!	#VALUE!	#VALUE!	#VALUE!	#VALUE!
GGT	Gly	1	1									AGT			TTG	ATA			TTG			TTG		ATA	AGT										TTG		CGG					ATA				ATA		TTG	GAG	AGT	GAG	ATA				ATA													AGT	TTG		AGT		AGT		TTG	CGG				ATA	GAG	CGG	TTG	ATA	TTG		CGG	TTG		TTG					CGG	ATA		TTG		ATA			TTG		TTG				ATA	GAG		ATA		CGG	GAG												ATA		AGT	GAG		ATA	AGT		AGT			CGG	GAG		TTG	CGG	GAG	GAG	ATA		TTG		GAG	ATA		CGG	ATA				CGG	CGG	ATA			AGT			GAG	ATA			TTG			TTG	ATA		GAG							GAG			ATA			ATA	TTG	ATA								AGT	GAG		TTG	GAG		AGT	AGT		CGG					TTG	GAG	CGG	TTG		AGT		GAG			CGG	CGG			ATA		AGT	AGT	AGT					TTG	GAG			ATA						ATA		GAG				TTG			GAG		ATA								ATA	ATA			ATA								ATA	ATA		ATA				CGG		TTG				GAG	ATA	GAG	GAG		CGG		CGG		ATA	TTG	TTG			AGT		ATA	TTG	AGT	GAG		CGG					TTG	GAG			TTG			ATA	CGG	AGT		GAG				GAG		TTG		CGG			AGT	GAG				AGT						GAG	TTG				GAG		AGT	ATA				GAG					TTG		AGT	TTG	AGT				ATA	AGT	GAG			CGG							ATA			TTG	GAG	GAG	CGG	CGG												CGG				TTG	ATA		CGG	CGG				GAG	GAG	TTG				TTG		GAG		CGG					ATA	GAG					GAG	AGT		CGG		TGA	#N/A	#VALUE!	#VALUE!	#VALUE!	#VALUE!	#VALUE!	#VALUE!	#VALUE!	#VALUE!	#VALUE!	#VALUE!	#VALUE!	#VALUE!	#VALUE!	#VALUE!	#VALUE!	#VALUE!	#VALUE!	#VALUE!	#VALUE!	#VALUE!	#VALUE!	#VALUE!	#VALUE!	#VALUE!	#VALUE!	#VALUE!	#VALUE!	#VALUE!	#VALUE!	#VALUE!	#VALUE!	#VALUE!	#VALUE!	#VALUE!	#VALUE!	#VALUE!	#VALUE!	#VALUE!	#VALUE!	#VALUE!	#VALUE!	#VALUE!	#VALUE!	#VALUE!	#VALUE!	#VALUE!	#VALUE!	#VALUE!	#VALUE!	#VALUE!	#VALUE!	#VALUE!	#VALUE!	#VALUE!	#VALUE!	#VALUE!	#VALUE!	#VALUE!	#VALUE!	#VALUE!	#VALUE!	#VALUE!	#VALUE!	#VALUE!	#VALUE!	#VALUE!	#VALUE!	#VALUE!	#VALUE!	#VALUE!	#VALUE!	#VALUE!	#VALUE!	#VALUE!	#VALUE!	#VALUE!	#VALUE!	#VALUE!	#VALUE!	#VALUE!	#VALUE!	#VALUE!	#VALUE!	#VALUE!	#VALUE!	#VALUE!	#VALUE!	#VALUE!	#VALUE!	#VALUE!	#VALUE!	#VALUE!	#VALUE!	#VALUE!	#VALUE!	#VALUE!	#VALUE!	#VALUE!	#VALUE!	#VALUE!	#VALUE!	#VALUE!	#VALUE!	#VALUE!	#VALUE!	#VALUE!	#VALUE!	#VALUE!	#VALUE!	#VALUE!	#VALUE!	#VALUE!	#VALUE!	#VALUE!	#VALUE!	#VALUE!	#VALUE!	#VALUE!	#VALUE!	#VALUE!	#VALUE!	#VALUE!	#VALUE!	#VALUE!	#VALUE!	#VALUE!	#VALUE!	#VALUE!	#VALUE!	#VALUE!	#VALUE!	#VALUE!	#VALUE!	#VALUE!	#VALUE!	#VALUE!	#VALUE!	#VALUE!	#VALUE!	#VALUE!	#VALUE!	#VALUE!	#VALUE!	#VALUE!	#VALUE!	#VALUE!	#VALUE!	#VALUE!	#VALUE!	#VALUE!	#VALUE!	#VALUE!	#VALUE!	#VALUE!	#VALUE!	#VALUE!	#VALUE!	#VALUE!	#VALUE!	#VALUE!	#VALUE!	#VALUE!	#VALUE!	#VALUE!	#VALUE!	#VALUE!	#VALUE!	#VALUE!	#VALUE!	#VALUE!	#VALUE!	#VALUE!	#VALUE!	#VALUE!	#VALUE!	#VALUE!	#VALUE!	#VALUE!	#VALUE!	#VALUE!	#VALUE!	#VALUE!	#VALUE!	#VALUE!	#VALUE!	#VALUE!	#VALUE!	#VALUE!	#VALUE!	#VALUE!	#VALUE!	#VALUE!	#VALUE!	#VALUE!	#VALUE!	#VALUE!	#VALUE!	#VALUE!	#VALUE!	#VALUE!	#VALUE!	#VALUE!	#VALUE!	#VALUE!	#VALUE!	#VALUE!	#VALUE!	#VALUE!	#VALUE!	#VALUE!	#VALUE!	#VALUE!	#VALUE!	#VALUE!	#VALUE!	#VALUE!	#VALUE!	#VALUE!	#VALUE!	#VALUE!	#VALUE!	#VALUE!	#VALUE!	#VALUE!	#VALUE!	#VALUE!	#VALUE!	#VALUE!	#VALUE!	#VALUE!	#VALUE!	#VALUE!	#VALUE!	#VALUE!	#VALUE!	#VALUE!	#VALUE!	#VALUE!	#VALUE!	#VALUE!	#VALUE!	#VALUE!	#VALUE!	#VALUE!	#VALUE!	#VALUE!	#VALUE!	#VALUE!	#VALUE!	#VALUE!	#VALUE!	#VALUE!	#VALUE!	#VALUE!	#VALUE!	#VALUE!	#VALUE!	#VALUE!	#VALUE!	#VALUE!	#VALUE!	#VALUE!	#VALUE!	#VALUE!	#VALUE!	#VALUE!	#VALUE!	#VALUE!	#VALUE!	#VALUE!	#VALUE!	#VALUE!	#VALUE!	#VALUE!	#VALUE!	#VALUE!	#VALUE!	#VALUE!	#VALUE!	#VALUE!	#VALUE!	#VALUE!	#VALUE!	#VALUE!	#VALUE!	#VALUE!	#VALUE!	#VALUE!	#VALUE!	#VALUE!	#VALUE!	#VALUE!	#VALUE!	#VALUE!	#VALUE!	#VALUE!	#VALUE!	#VALUE!	#VALUE!	#VALUE!	#VALUE!	#VALUE!	#VALUE!	#VALUE!	#VALUE!	#VALUE!	#VALUE!	#VALUE!	#VALUE!	#VALUE!	#VALUE!	#VALUE!	#VALUE!	#VALUE!	#VALUE!	#VALUE!	#VALUE!	#VALUE!	#VALUE!	#VALUE!	#VALUE!	#VALUE!	#VALUE!	#VALUE!	#VALUE!	#VALUE!	#VALUE!	#VALUE!	#VALUE!	#VALUE!	#VALUE!	#VALUE!	#VALUE!	#VALUE!	#VALUE!	#VALUE!	#VALUE!	#VALUE!	#VALUE!	#VALUE!	#VALUE!	#VALUE!	#VALUE!	#VALUE!	#VALUE!	#VALUE!	#VALUE!	#VALUE!	#VALUE!	#VALUE!	#VALUE!	#VALUE!	#VALUE!	#VALUE!	#VALUE!	#VALUE!	#VALUE!	#VALUE!	#VALUE!	#VALUE!	#VALUE!	#VALUE!	#VALUE!	#VALUE!	#VALUE!	#VALUE!	#VALUE!	#VALUE!	#VALUE!	#VALUE!	#VALUE!	#VALUE!	#VALUE!	#VALUE!	#VALUE!	#VALUE!	#VALUE!	#VALUE!	#VALUE!	#VALUE!	#VALUE!	#VALUE!	#VALUE!	#VALUE!	#VALUE!	#VALUE!	#VALUE!	#VALUE!	#VALUE!	#VALUE!	#VALUE!	#VALUE!	#VALUE!	#VALUE!	#VALUE!	#VALUE!	#VALUE!	#VALUE!	#VALUE!	#VALUE!	#VALUE!	#VALUE!	#VALUE!	#VALUE!	#VALUE!	#VALUE!	#VALUE!	#VALUE!	#VALUE!	#VALUE!	#VALUE!	#VALUE!	#VALUE!	#VALUE!	#VALUE!	#VALUE!	#VALUE!	#VALUE!	#VALUE!	#VALUE!	#VALUE!	#VALUE!	#VALUE!	#VALUE!	#VALUE!	#VALUE!	#VALUE!	#VALUE!	#VALUE!	#VALUE!	#VALUE!	#VALUE!	#VALUE!	#VALUE!	#VALUE!	#VALUE!	#VALUE!	#VALUE!	#VALUE!	#VALUE!	#VALUE!	#VALUE!	#VALUE!	#VALUE!	#VALUE!	#VALUE!	#VALUE!	#VALUE!	#VALUE!	#VALUE!	#VALUE!	#VALUE!	#VALUE!	#VALUE!	#VALUE!	#VALUE!	#VALUE!	#VALUE!	#VALUE!	#VALUE!	#VALUE!	#VALUE!	#VALUE!	#VALUE!	#VALUE!	#VALUE!	#VALUE!	#VALUE!	#VALUE!	#VALUE!	#VALUE!	#VALUE!	#VALUE!	#VALUE!	#VALUE!	#VALUE!	#VALUE!	#VALUE!	#VALUE!	#VALUE!	#VALUE!	#VALUE!	#VALUE!	#VALUE!	#VALUE!	#VALUE!	#VALUE!	#VALUE!	#VALUE!	#VALUE!	#VALUE!	#VALUE!	#VALUE!	#VALUE!	#VALUE!	#VALUE!	#VALUE!	#VALUE!	#VALUE!	#VALUE!	#VALUE!	#VALUE!	#VALUE!	#VALUE!	#VALUE!	#VALUE!	#VALUE!	#VALUE!	#VALUE!	#VALUE!	#VALUE!	#VALUE!	#VALUE!	#VALUE!	#VALUE!	#VALUE!	#VALUE!	#VALUE!	#VALUE!	#VALUE!	#VALUE!	#VALUE!	#VALUE!	#VALUE!	#VALUE!	#VALUE!	#VALUE!	#VALUE!	#VALUE!	#VALUE!	#VALUE!	#VALUE!	#VALUE!	#VALUE!	#VALUE!	#VALUE!	#VALUE!	#VALUE!	#VALUE!	#VALUE!	#VALUE!	#VALUE!	#VALUE!	#VALUE!	#VALUE!	#VALUE!	#VALUE!	#VALUE!	#VALUE!	#VALUE!	#VALUE!	#VALUE!	#VALUE!	#VALUE!	#VALUE!	#VALUE!	#VALUE!	#VALUE!	#VALUE!	#VALUE!	#VALUE!	#VALUE!	#VALUE!	#VALUE!	#VALUE!	#VALUE!	#VALUE!	#VALUE!	#VALUE!	#VALUE!	#VALUE!	#VALUE!	#VALUE!	#VALUE!	#VALUE!	#VALUE!	#VALUE!	#VALUE!	#VALUE!	#VALUE!	#VALUE!	#VALUE!	#VALUE!	#VALUE!	#VALUE!	#VALUE!	#VALUE!	#VALUE!	#VALUE!	#VALUE!	#VALUE!	#VALUE!	#VALUE!	#VALUE!	#VALUE!	#VALUE!	#VALUE!	#VALUE!	#VALUE!	#VALUE!	#VALUE!	#VALUE!	#VALUE!	#VALUE!	#VALUE!	#VALUE!	#VALUE!	#VALUE!	#VALUE!	#VALUE!	#VALUE!	#VALUE!	#VALUE!	#VALUE!	#VALUE!	#VALUE!	#VALUE!	#VALUE!	#VALUE!	#VALUE!	#VALUE!	#VALUE!	#VALUE!	#VALUE!	#VALUE!	#VALUE!	#VALUE!	#VALUE!	#VALUE!	#VALUE!	#VALUE!	#VALUE!	#VALUE!	#VALUE!	#VALUE!	#VALUE!	#VALUE!	#VALUE!	#VALUE!	#VALUE!	#VALUE!	#VALUE!	#VALUE!	#VALUE!	#VALUE!	#VALUE!	#VALUE!	#VALUE!	#VALUE!	#VALUE!	#VALUE!	#VALUE!	#VALUE!	#VALUE!	#VALUE!	#VALUE!	#VALUE!	#VALUE!	#VALUE!	#VALUE!	#VALUE!	#VALUE!	#VALUE!	#VALUE!	#VALUE!	#VALUE!	#VALUE!	#VALUE!	#VALUE!	#VALUE!	#VALUE!	#VALUE!	#VALUE!	#VALUE!	#VALUE!	#VALUE!	#VALUE!	#VALUE!	#VALUE!	#VALUE!	#VALUE!	#VALUE!	#VALUE!	#VALUE!	#VALUE!	#VALUE!	#VALUE!	#VALUE!	#VALUE!	#VALUE!	#VALUE!	#VALUE!	#VALUE!	#VALUE!	#VALUE!	#VALUE!	#VALUE!	#VALUE!	#VALUE!	#VALUE!	#VALUE!	#VALUE!	#VALUE!	#VALUE!	#VALUE!	#VALUE!	#VALUE!	#VALUE!	#VALUE!	#VALUE!	#VALUE!	#VALUE!	#VALUE!	#VALUE!	#VALUE!	#VALUE!	#VALUE!	#VALUE!	#VALUE!	#VALUE!	#VALUE!	#VALUE!	#VALUE!	#VALUE!	#VALUE!	#VALUE!	#VALUE!	#VALUE!	#VALUE!	#VALUE!	#VALUE!	#VALUE!	#VALUE!	#VALUE!	#VALUE!	#VALUE!	#VALUE!	#VALUE!	#VALUE!	#VALUE!	#VALUE!	#VALUE!	#VALUE!	#VALUE!	#VALUE!	#VALUE!	#VALUE!	#VALUE!	#VALUE!	#VALUE!	#VALUE!	#VALUE!	#VALUE!	#VALUE!	#VALUE!	#VALUE!	#VALUE!	#VALUE!	#VALUE!	#VALUE!	#VALUE!	#VALUE!	#VALUE!	#VALUE!	#VALUE!	#VALUE!	#VALUE!	#VALUE!	#VALUE!	#VALUE!	#VALUE!	#VALUE!	#VALUE!	#VALUE!	#VALUE!	#VALUE!	#VALUE!	#VALUE!	#VALUE!	#VALUE!	#VALUE!	#VALUE!	#VALUE!	#VALUE!	#VALUE!	#VALUE!	#VALUE!	#VALUE!	#VALUE!	#VALUE!	#VALUE!	#VALUE!	#VALUE!	#VALUE!	#VALUE!	#VALUE!	#VALUE!	#VALUE!	#VALUE!	#VALUE!	#VALUE!	#VALUE!	#VALUE!	#VALUE!	#VALUE!	#VALUE!	#VALUE!	#VALUE!	#VALUE!	#VALUE!	#VALUE!	#VALUE!	#VALUE!	#VALUE!	#VALUE!	#VALUE!	#VALUE!	#VALUE!	#VALUE!	#VALUE!	#VALUE!	#VALUE!	#VALUE!	#VALUE!	#VALUE!	#VALUE!	#VALUE!	#VALUE!	#VALUE!	#VALUE!	#VALUE!	#VALUE!	#VALUE!	#VALUE!	#VALUE!	#VALUE!	#VALUE!	#VALUE!	#VALUE!	#VALUE!	#VALUE!	#VALUE!	#VALUE!	#VALUE!	#VALUE!	#VALUE!	#VALUE!	#VALUE!	#VALUE!	#VALUE!	#VALUE!	#VALUE!	#VALUE!	#VALUE!	#VALUE!	#VALUE!	#VALUE!	#VALUE!	#VALUE!	#VALUE!	#VALUE!	#VALUE!	#VALUE!	#VALUE!	#VALUE!	#VALUE!	#VALUE!	#VALUE!	#VALUE!	#VALUE!	#VALUE!	#VALUE!	#VALUE!	#VALUE!	#VALUE!	#VALUE!	#VALUE!	#VALUE!	#VALUE!	#VALUE!	#VALUE!	#VALUE!	#VALUE!	#VALUE!	#VALUE!	#VALUE!	#VALUE!	#VALUE!	#VALUE!	#VALUE!	#VALUE!	#VALUE!	#VALUE!	#VALUE!	#VALUE!	#VALUE!	#VALUE!	#VALUE!	#VALUE!	#VALUE!	#VALUE!	#VALUE!	#VALUE!	#VALUE!	#VALUE!	#VALUE!	#VALUE!	#VALUE!	#VALUE!	#VALUE!	#VALUE!	#VALUE!	#VALUE!	#VALUE!	#VALUE!	#VALUE!	#VALUE!	#VALUE!
GGC	Gly	0.714286	0.714286
GGA	Gly	0.285714	0.285714				6		0	0	0	0.0526316	0	0	0.04	0	0	0	0.04	0	0	0.04	0	0	0.0526316	0	0	0	0	0	0	0	0	0	0.04	0	0	0	0	0	0	0	0	0	0	0	0	0.04	0	0.0526316	0	0	0	0	0	0	0	0	0	0	0	0	0	0	0	0	0	0	0.0526316	0.04	0	0.0526316	0	0.0526316	0	0.04	0	0	0	0	0	0	0	0.04	0	0.04	0	0	0.04	0	0.04	0	0	0	0	0	0	0	0.04	0	0	0	0	0.04	0	0.04	0	0	0	0	0	0	0	0	0	0	0	0	0	0	0	0	0	0	0	0	0	0	0	0.0526316	0	0	0	0.0526316	0	0.0526316	0	0	0	0	0	0.04	0	0	0	0	0	0.04	0	0	0	0	0	0	0	0	0	0	0	0	0	0	0.0526316	0	0	0	0	0	0	0.04	0	0	0.04	0	0	0	0	0	0	0	0	0	0	0	0	0	0	0	0	0.04	0	0	0	0	0	0	0	0	0.0526316	0	0	0.04	0	0	0.0526316	0.0526316	0	0	0	0	0	0	0.04	0	0	0.04	0	0.0526316	0	0	0	0	0	0	0	0	0	0	0.0526316	0.0526316	0.0526316	0	0	0	0	0.04	0	0	0	0	0	0	0	0	0	0	0	0	0	0	0	0.04	0	0	0	0	0	0	0	0	0	0	0	0	0	0	0	0	0	0	0	0	0	0	0	0	0	0	0	0	0	0	0	0	0	0.04	0	0	0	0	0	0	0	0	0	0	0	0	0	0.04	0.04	0	0	0.0526316	0	0	0.04	0.0526316	0	0	0	0	0	0	0	0.04	0	0	0	0.04	0	0	0	0	0.0526316	0	0	0	0	0	0	0	0.04	0	0	0	0	0.0526316	0	0	0	0	0.0526316	0	0	0	0	0	0	0.04	0	0	0	0	0	0.0526316	0	0	0	0	0	0	0	0	0	0.04	0	0.0526316	0.04	0.0526316	0	0	0	0	0.0526316	0	0	0	0	0	0	0	0	0	0	0	0	0	0.04	0	0	0	0	0	0	0	0	0	0	0	0	0	0	0	0	0	0	0	0.04	0	0	0	0	0	0	0	0	0	0.04	0	0	0	0.04	0	0	0	0	0	0	0	0	0	0	0	0	0	0	0	0.0526316	0	0	0	0	#N/A	#VALUE!	#VALUE!	#VALUE!	#VALUE!	#VALUE!	#VALUE!	#VALUE!	#VALUE!	#VALUE!	#VALUE!	#VALUE!	#VALUE!	#VALUE!	#VALUE!	#VALUE!	#VALUE!	#VALUE!	#VALUE!	#VALUE!	#VALUE!	#VALUE!	#VALUE!	#VALUE!	#VALUE!	#VALUE!	#VALUE!	#VALUE!	#VALUE!	#VALUE!	#VALUE!	#VALUE!	#VALUE!	#VALUE!	#VALUE!	#VALUE!	#VALUE!	#VALUE!	#VALUE!	#VALUE!	#VALUE!	#VALUE!	#VALUE!	#VALUE!	#VALUE!	#VALUE!	#VALUE!	#VALUE!	#VALUE!	#VALUE!	#VALUE!	#VALUE!	#VALUE!	#VALUE!	#VALUE!	#VALUE!	#VALUE!	#VALUE!	#VALUE!	#VALUE!	#VALUE!	#VALUE!	#VALUE!	#VALUE!	#VALUE!	#VALUE!	#VALUE!	#VALUE!	#VALUE!	#VALUE!	#VALUE!	#VALUE!	#VALUE!	#VALUE!	#VALUE!	#VALUE!	#VALUE!	#VALUE!	#VALUE!	#VALUE!	#VALUE!	#VALUE!	#VALUE!	#VALUE!	#VALUE!	#VALUE!	#VALUE!	#VALUE!	#VALUE!	#VALUE!	#VALUE!	#VALUE!	#VALUE!	#VALUE!	#VALUE!	#VALUE!	#VALUE!	#VALUE!	#VALUE!	#VALUE!	#VALUE!	#VALUE!	#VALUE!	#VALUE!	#VALUE!	#VALUE!	#VALUE!	#VALUE!	#VALUE!	#VALUE!	#VALUE!	#VALUE!	#VALUE!	#VALUE!	#VALUE!	#VALUE!	#VALUE!	#VALUE!	#VALUE!	#VALUE!	#VALUE!	#VALUE!	#VALUE!	#VALUE!	#VALUE!	#VALUE!	#VALUE!	#VALUE!	#VALUE!	#VALUE!	#VALUE!	#VALUE!	#VALUE!	#VALUE!	#VALUE!	#VALUE!	#VALUE!	#VALUE!	#VALUE!	#VALUE!	#VALUE!	#VALUE!	#VALUE!	#VALUE!	#VALUE!	#VALUE!	#VALUE!	#VALUE!	#VALUE!	#VALUE!	#VALUE!	#VALUE!	#VALUE!	#VALUE!	#VALUE!	#VALUE!	#VALUE!	#VALUE!	#VALUE!	#VALUE!	#VALUE!	#VALUE!	#VALUE!	#VALUE!	#VALUE!	#VALUE!	#VALUE!	#VALUE!	#VALUE!	#VALUE!	#VALUE!	#VALUE!	#VALUE!	#VALUE!	#VALUE!	#VALUE!	#VALUE!	#VALUE!	#VALUE!	#VALUE!	#VALUE!	#VALUE!	#VALUE!	#VALUE!	#VALUE!	#VALUE!	#VALUE!	#VALUE!	#VALUE!	#VALUE!	#VALUE!	#VALUE!	#VALUE!	#VALUE!	#VALUE!	#VALUE!	#VALUE!	#VALUE!	#VALUE!	#VALUE!	#VALUE!	#VALUE!	#VALUE!	#VALUE!	#VALUE!	#VALUE!	#VALUE!	#VALUE!	#VALUE!	#VALUE!	#VALUE!	#VALUE!	#VALUE!	#VALUE!	#VALUE!	#VALUE!	#VALUE!	#VALUE!	#VALUE!	#VALUE!	#VALUE!	#VALUE!	#VALUE!	#VALUE!	#VALUE!	#VALUE!	#VALUE!	#VALUE!	#VALUE!	#VALUE!	#VALUE!	#VALUE!	#VALUE!	#VALUE!	#VALUE!	#VALUE!	#VALUE!	#VALUE!	#VALUE!	#VALUE!	#VALUE!	#VALUE!	#VALUE!	#VALUE!	#VALUE!	#VALUE!	#VALUE!	#VALUE!	#VALUE!	#VALUE!	#VALUE!	#VALUE!	#VALUE!	#VALUE!	#VALUE!	#VALUE!	#VALUE!	#VALUE!	#VALUE!	#VALUE!	#VALUE!	#VALUE!	#VALUE!	#VALUE!	#VALUE!	#VALUE!	#VALUE!	#VALUE!	#VALUE!	#VALUE!	#VALUE!	#VALUE!	#VALUE!	#VALUE!	#VALUE!	#VALUE!	#VALUE!	#VALUE!	#VALUE!	#VALUE!	#VALUE!	#VALUE!	#VALUE!	#VALUE!	#VALUE!	#VALUE!	#VALUE!	#VALUE!	#VALUE!	#VALUE!	#VALUE!	#VALUE!	#VALUE!	#VALUE!	#VALUE!	#VALUE!	#VALUE!	#VALUE!	#VALUE!	#VALUE!	#VALUE!	#VALUE!	#VALUE!	#VALUE!	#VALUE!	#VALUE!	#VALUE!	#VALUE!	#VALUE!	#VALUE!	#VALUE!	#VALUE!	#VALUE!	#VALUE!	#VALUE!	#VALUE!	#VALUE!	#VALUE!	#VALUE!	#VALUE!	#VALUE!	#VALUE!	#VALUE!	#VALUE!	#VALUE!	#VALUE!	#VALUE!	#VALUE!	#VALUE!	#VALUE!	#VALUE!	#VALUE!	#VALUE!	#VALUE!	#VALUE!	#VALUE!	#VALUE!	#VALUE!	#VALUE!	#VALUE!	#VALUE!	#VALUE!	#VALUE!	#VALUE!	#VALUE!	#VALUE!	#VALUE!	#VALUE!	#VALUE!	#VALUE!	#VALUE!	#VALUE!	#VALUE!	#VALUE!	#VALUE!	#VALUE!	#VALUE!	#VALUE!	#VALUE!	#VALUE!	#VALUE!	#VALUE!	#VALUE!	#VALUE!	#VALUE!	#VALUE!	#VALUE!	#VALUE!	#VALUE!	#VALUE!	#VALUE!	#VALUE!	#VALUE!	#VALUE!	#VALUE!	#VALUE!	#VALUE!	#VALUE!	#VALUE!	#VALUE!	#VALUE!	#VALUE!	#VALUE!	#VALUE!	#VALUE!	#VALUE!	#VALUE!	#VALUE!	#VALUE!	#VALUE!	#VALUE!	#VALUE!	#VALUE!	#VALUE!	#VALUE!	#VALUE!	#VALUE!	#VALUE!	#VALUE!	#VALUE!	#VALUE!	#VALUE!	#VALUE!	#VALUE!	#VALUE!	#VALUE!	#VALUE!	#VALUE!	#VALUE!	#VALUE!	#VALUE!	#VALUE!	#VALUE!	#VALUE!	#VALUE!	#VALUE!	#VALUE!	#VALUE!	#VALUE!	#VALUE!	#VALUE!	#VALUE!	#VALUE!	#VALUE!	#VALUE!	#VALUE!	#VALUE!	#VALUE!	#VALUE!	#VALUE!	#VALUE!	#VALUE!	#VALUE!	#VALUE!	#VALUE!	#VALUE!	#VALUE!	#VALUE!	#VALUE!	#VALUE!	#VALUE!	#VALUE!	#VALUE!	#VALUE!	#VALUE!	#VALUE!	#VALUE!	#VALUE!	#VALUE!	#VALUE!	#VALUE!	#VALUE!	#VALUE!	#VALUE!	#VALUE!	#VALUE!	#VALUE!	#VALUE!	#VALUE!	#VALUE!	#VALUE!	#VALUE!	#VALUE!	#VALUE!	#VALUE!	#VALUE!	#VALUE!	#VALUE!	#VALUE!	#VALUE!	#VALUE!	#VALUE!	#VALUE!	#VALUE!	#VALUE!	#VALUE!	#VALUE!	#VALUE!	#VALUE!	#VALUE!	#VALUE!	#VALUE!	#VALUE!	#VALUE!	#VALUE!	#VALUE!	#VALUE!	#VALUE!	#VALUE!	#VALUE!	#VALUE!	#VALUE!	#VALUE!	#VALUE!	#VALUE!	#VALUE!	#VALUE!	#VALUE!	#VALUE!	#VALUE!	#VALUE!	#VALUE!	#VALUE!	#VALUE!	#VALUE!	#VALUE!	#VALUE!	#VALUE!	#VALUE!	#VALUE!	#VALUE!	#VALUE!	#VALUE!	#VALUE!	#VALUE!	#VALUE!	#VALUE!	#VALUE!	#VALUE!	#VALUE!	#VALUE!	#VALUE!	#VALUE!	#VALUE!	#VALUE!	#VALUE!	#VALUE!	#VALUE!	#VALUE!	#VALUE!	#VALUE!	#VALUE!	#VALUE!	#VALUE!	#VALUE!	#VALUE!	#VALUE!	#VALUE!	#VALUE!	#VALUE!	#VALUE!	#VALUE!	#VALUE!	#VALUE!	#VALUE!	#VALUE!	#VALUE!	#VALUE!	#VALUE!	#VALUE!	#VALUE!	#VALUE!	#VALUE!	#VALUE!	#VALUE!	#VALUE!	#VALUE!	#VALUE!	#VALUE!	#VALUE!	#VALUE!	#VALUE!	#VALUE!	#VALUE!	#VALUE!	#VALUE!	#VALUE!	#VALUE!	#VALUE!	#VALUE!	#VALUE!	#VALUE!	#VALUE!	#VALUE!	#VALUE!	#VALUE!	#VALUE!	#VALUE!	#VALUE!	#VALUE!	#VALUE!	#VALUE!	#VALUE!	#VALUE!	#VALUE!	#VALUE!	#VALUE!	#VALUE!	#VALUE!	#VALUE!	#VALUE!	#VALUE!	#VALUE!	#VALUE!	#VALUE!	#VALUE!	#VALUE!	#VALUE!	#VALUE!	#VALUE!	#VALUE!	#VALUE!	#VALUE!	#VALUE!	#VALUE!	#VALUE!	#VALUE!	#VALUE!	#VALUE!	#VALUE!	#VALUE!	#VALUE!	#VALUE!	#VALUE!	#VALUE!	#VALUE!	#VALUE!	#VALUE!	#VALUE!	#VALUE!	#VALUE!	#VALUE!	#VALUE!	#VALUE!	#VALUE!	#VALUE!	#VALUE!	#VALUE!	#VALUE!	#VALUE!	#VALUE!	#VALUE!	#VALUE!	#VALUE!	#VALUE!	#VALUE!	#VALUE!	#VALUE!	#VALUE!	#VALUE!	#VALUE!	#VALUE!	#VALUE!	#VALUE!	#VALUE!	#VALUE!	#VALUE!	#VALUE!	#VALUE!	#VALUE!	#VALUE!	#VALUE!	#VALUE!	#VALUE!	#VALUE!	#VALUE!	#VALUE!	#VALUE!	#VALUE!	#VALUE!	#VALUE!	#VALUE!	#VALUE!	#VALUE!	#VALUE!	#VALUE!	#VALUE!	#VALUE!	#VALUE!	#VALUE!	#VALUE!	#VALUE!	#VALUE!	#VALUE!	#VALUE!	#VALUE!	#VALUE!	#VALUE!	#VALUE!	#VALUE!	#VALUE!	#VALUE!	#VALUE!	#VALUE!	#VALUE!	#VALUE!	#VALUE!	#VALUE!	#VALUE!	#VALUE!	#VALUE!	#VALUE!	#VALUE!	#VALUE!	#VALUE!	#VALUE!	#VALUE!	#VALUE!	#VALUE!	#VALUE!	#VALUE!	#VALUE!	#VALUE!	#VALUE!	#VALUE!	#VALUE!	#VALUE!	#VALUE!	#VALUE!	#VALUE!	#VALUE!	#VALUE!	#VALUE!	#VALUE!	#VALUE!	#VALUE!	#VALUE!	#VALUE!	#VALUE!	#VALUE!	#VALUE!	#VALUE!	#VALUE!	#VALUE!	#VALUE!	#VALUE!	#VALUE!	#VALUE!	#VALUE!	#VALUE!	#VALUE!	#VALUE!	#VALUE!	#VALUE!	#VALUE!	#VALUE!	#VALUE!	#VALUE!	#VALUE!	#VALUE!	#VALUE!	#VALUE!	#VALUE!	#VALUE!	#VALUE!	#VALUE!	#VALUE!	#VALUE!	#VALUE!	#VALUE!	#VALUE!	#VALUE!	#VALUE!	#VALUE!	#VALUE!	#VALUE!	#VALUE!	#VALUE!	#VALUE!	#VALUE!	#VALUE!	#VALUE!	#VALUE!	#VALUE!	#VALUE!	#VALUE!	#VALUE!	#VALUE!	#VALUE!	#VALUE!	#VALUE!	#VALUE!	#VALUE!	#VALUE!	#VALUE!	#VALUE!	#VALUE!	#VALUE!	#VALUE!	#VALUE!	#VALUE!	#VALUE!	#VALUE!	#VALUE!	#VALUE!	#VALUE!	#VALUE!	#VALUE!	#VALUE!	#VALUE!	#VALUE!	#VALUE!	#VALUE!	#VALUE!	#VALUE!	#VALUE!	#VALUE!	#VALUE!	#VALUE!	#VALUE!	#VALUE!	#VALUE!	#VALUE!	#VALUE!	#VALUE!	#VALUE!	#VALUE!	#VALUE!	#VALUE!	#VALUE!	#VALUE!	#VALUE!	#VALUE!	#VALUE!	#VALUE!	#VALUE!	#VALUE!	#VALUE!	#VALUE!	#VALUE!	#VALUE!	#VALUE!	#VALUE!	#VALUE!	#VALUE!	#VALUE!	#VALUE!	#VALUE!	#VALUE!	#VALUE!	#VALUE!	#VALUE!	#VALUE!	#VALUE!	#VALUE!	#VALUE!	#VALUE!	#VALUE!	#VALUE!	#VALUE!	#VALUE!	#VALUE!	#VALUE!	#VALUE!	#VALUE!	#VALUE!	#VALUE!	#VALUE!	#VALUE!	#VALUE!	#VALUE!	#VALUE!	#VALUE!	#VALUE!	#VALUE!	#VALUE!	#VALUE!	#VALUE!	#VALUE!	#VALUE!	#VALUE!	#VALUE!	#VALUE!	#VALUE!	#VALUE!	#VALUE!	#VALUE!	#VALUE!	#VALUE!	#VALUE!	#VALUE!	#VALUE!	#VALUE!	#VALUE!	#VALUE!	#VALUE!	#VALUE!	#VALUE!	#VALUE!	#VALUE!	#VALUE!	#VALUE!	#VALUE!	#VALUE!	#VALUE!	#VALUE!	#VALUE!	#VALUE!	#VALUE!	#VALUE!	#VALUE!	#VALUE!	#VALUE!	#VALUE!	#VALUE!	#VALUE!	#VALUE!	#VALUE!	#VALUE!	#VALUE!	#VALUE!	#VALUE!	#VALUE!	#VALUE!	#VALUE!	#VALUE!	#VALUE!	#VALUE!	#VALUE!	#VALUE!	#VALUE!	#VALUE!	#VALUE!	#VALUE!	#VALUE!	#VALUE!	#VALUE!	#VALUE!	#VALUE!
GGG	Gly	1	1									AGC			TTA	ATA			TTA			TTA		ATA	AGC										TTA		AGA					ATA				ATA		TTA	GAG	AGC	GAG	ATA				ATA													AGC	TTA		AGC		AGC		TTA	AGA				ATA	GAG	AGA	TTA	ATA	TTA		AGA	TTA		TTA					AGA	ATA		TTA		ATA			TTA		TTA				ATA	GAG		ATA		AGA	GAG												ATA		AGC	GAG		ATA	AGC		AGC			AGA	GAG		TTA	AGA	GAG	GAG	ATA		TTA		GAG	ATA		AGA	ATA				AGA	AGA	ATA			AGC			GAG	ATA			TTA			TTA	ATA		GAG							GAG			ATA			ATA	TTA	ATA								AGC	GAG		TTA	GAG		AGC	AGC		AGA					TTA	GAG	AGA	TTA		AGC		GAG			AGA	AGA			ATA		AGC	AGC	AGC					TTA	GAG			ATA						ATA		GAG				TTA			GAG		ATA								ATA	ATA			ATA								ATA	ATA		ATA				AGA		TTA				GAG	ATA	GAG	GAG		AGA		AGA		ATA	TTA	TTA			AGC		ATA	TTA	AGC	GAG		AGA					TTA	GAG			TTA			ATA	AGA	AGC		GAG				GAG		TTA		AGA			AGC	GAG				AGC						GAG	TTA				GAG		AGC	ATA				GAG					TTA		AGC	TTA	AGC				ATA	AGC	GAG			AGA							ATA			TTA	GAG	GAG	AGA	AGA												AGA				TTA	ATA		AGA	AGA				GAG	GAG	TTA				TTA		GAG		AGA					ATA	GAG					GAG	AGC		AGA		TGA	#N/A	#VALUE!	#VALUE!	#VALUE!	#VALUE!	#VALUE!	#VALUE!	#VALUE!	#VALUE!	#VALUE!	#VALUE!	#VALUE!	#VALUE!	#VALUE!	#VALUE!	#VALUE!	#VALUE!	#VALUE!	#VALUE!	#VALUE!	#VALUE!	#VALUE!	#VALUE!	#VALUE!	#VALUE!	#VALUE!	#VALUE!	#VALUE!	#VALUE!	#VALUE!	#VALUE!	#VALUE!	#VALUE!	#VALUE!	#VALUE!	#VALUE!	#VALUE!	#VALUE!	#VALUE!	#VALUE!	#VALUE!	#VALUE!	#VALUE!	#VALUE!	#VALUE!	#VALUE!	#VALUE!	#VALUE!	#VALUE!	#VALUE!	#VALUE!	#VALUE!	#VALUE!	#VALUE!	#VALUE!	#VALUE!	#VALUE!	#VALUE!	#VALUE!	#VALUE!	#VALUE!	#VALUE!	#VALUE!	#VALUE!	#VALUE!	#VALUE!	#VALUE!	#VALUE!	#VALUE!	#VALUE!	#VALUE!	#VALUE!	#VALUE!	#VALUE!	#VALUE!	#VALUE!	#VALUE!	#VALUE!	#VALUE!	#VALUE!	#VALUE!	#VALUE!	#VALUE!	#VALUE!	#VALUE!	#VALUE!	#VALUE!	#VALUE!	#VALUE!	#VALUE!	#VALUE!	#VALUE!	#VALUE!	#VALUE!	#VALUE!	#VALUE!	#VALUE!	#VALUE!	#VALUE!	#VALUE!	#VALUE!	#VALUE!	#VALUE!	#VALUE!	#VALUE!	#VALUE!	#VALUE!	#VALUE!	#VALUE!	#VALUE!	#VALUE!	#VALUE!	#VALUE!	#VALUE!	#VALUE!	#VALUE!	#VALUE!	#VALUE!	#VALUE!	#VALUE!	#VALUE!	#VALUE!	#VALUE!	#VALUE!	#VALUE!	#VALUE!	#VALUE!	#VALUE!	#VALUE!	#VALUE!	#VALUE!	#VALUE!	#VALUE!	#VALUE!	#VALUE!	#VALUE!	#VALUE!	#VALUE!	#VALUE!	#VALUE!	#VALUE!	#VALUE!	#VALUE!	#VALUE!	#VALUE!	#VALUE!	#VALUE!	#VALUE!	#VALUE!	#VALUE!	#VALUE!	#VALUE!	#VALUE!	#VALUE!	#VALUE!	#VALUE!	#VALUE!	#VALUE!	#VALUE!	#VALUE!	#VALUE!	#VALUE!	#VALUE!	#VALUE!	#VALUE!	#VALUE!	#VALUE!	#VALUE!	#VALUE!	#VALUE!	#VALUE!	#VALUE!	#VALUE!	#VALUE!	#VALUE!	#VALUE!	#VALUE!	#VALUE!	#VALUE!	#VALUE!	#VALUE!	#VALUE!	#VALUE!	#VALUE!	#VALUE!	#VALUE!	#VALUE!	#VALUE!	#VALUE!	#VALUE!	#VALUE!	#VALUE!	#VALUE!	#VALUE!	#VALUE!	#VALUE!	#VALUE!	#VALUE!	#VALUE!	#VALUE!	#VALUE!	#VALUE!	#VALUE!	#VALUE!	#VALUE!	#VALUE!	#VALUE!	#VALUE!	#VALUE!	#VALUE!	#VALUE!	#VALUE!	#VALUE!	#VALUE!	#VALUE!	#VALUE!	#VALUE!	#VALUE!	#VALUE!	#VALUE!	#VALUE!	#VALUE!	#VALUE!	#VALUE!	#VALUE!	#VALUE!	#VALUE!	#VALUE!	#VALUE!	#VALUE!	#VALUE!	#VALUE!	#VALUE!	#VALUE!	#VALUE!	#VALUE!	#VALUE!	#VALUE!	#VALUE!	#VALUE!	#VALUE!	#VALUE!	#VALUE!	#VALUE!	#VALUE!	#VALUE!	#VALUE!	#VALUE!	#VALUE!	#VALUE!	#VALUE!	#VALUE!	#VALUE!	#VALUE!	#VALUE!	#VALUE!	#VALUE!	#VALUE!	#VALUE!	#VALUE!	#VALUE!	#VALUE!	#VALUE!	#VALUE!	#VALUE!	#VALUE!	#VALUE!	#VALUE!	#VALUE!	#VALUE!	#VALUE!	#VALUE!	#VALUE!	#VALUE!	#VALUE!	#VALUE!	#VALUE!	#VALUE!	#VALUE!	#VALUE!	#VALUE!	#VALUE!	#VALUE!	#VALUE!	#VALUE!	#VALUE!	#VALUE!	#VALUE!	#VALUE!	#VALUE!	#VALUE!	#VALUE!	#VALUE!	#VALUE!	#VALUE!	#VALUE!	#VALUE!	#VALUE!	#VALUE!	#VALUE!	#VALUE!	#VALUE!	#VALUE!	#VALUE!	#VALUE!	#VALUE!	#VALUE!	#VALUE!	#VALUE!	#VALUE!	#VALUE!	#VALUE!	#VALUE!	#VALUE!	#VALUE!	#VALUE!	#VALUE!	#VALUE!	#VALUE!	#VALUE!	#VALUE!	#VALUE!	#VALUE!	#VALUE!	#VALUE!	#VALUE!	#VALUE!	#VALUE!	#VALUE!	#VALUE!	#VALUE!	#VALUE!	#VALUE!	#VALUE!	#VALUE!	#VALUE!	#VALUE!	#VALUE!	#VALUE!	#VALUE!	#VALUE!	#VALUE!	#VALUE!	#VALUE!	#VALUE!	#VALUE!	#VALUE!	#VALUE!	#VALUE!	#VALUE!	#VALUE!	#VALUE!	#VALUE!	#VALUE!	#VALUE!	#VALUE!	#VALUE!	#VALUE!	#VALUE!	#VALUE!	#VALUE!	#VALUE!	#VALUE!	#VALUE!	#VALUE!	#VALUE!	#VALUE!	#VALUE!	#VALUE!	#VALUE!	#VALUE!	#VALUE!	#VALUE!	#VALUE!	#VALUE!	#VALUE!	#VALUE!	#VALUE!	#VALUE!	#VALUE!	#VALUE!	#VALUE!	#VALUE!	#VALUE!	#VALUE!	#VALUE!	#VALUE!	#VALUE!	#VALUE!	#VALUE!	#VALUE!	#VALUE!	#VALUE!	#VALUE!	#VALUE!	#VALUE!	#VALUE!	#VALUE!	#VALUE!	#VALUE!	#VALUE!	#VALUE!	#VALUE!	#VALUE!	#VALUE!	#VALUE!	#VALUE!	#VALUE!	#VALUE!	#VALUE!	#VALUE!	#VALUE!	#VALUE!	#VALUE!	#VALUE!	#VALUE!	#VALUE!	#VALUE!	#VALUE!	#VALUE!	#VALUE!	#VALUE!	#VALUE!	#VALUE!	#VALUE!	#VALUE!	#VALUE!	#VALUE!	#VALUE!	#VALUE!	#VALUE!	#VALUE!	#VALUE!	#VALUE!	#VALUE!	#VALUE!	#VALUE!	#VALUE!	#VALUE!	#VALUE!	#VALUE!	#VALUE!	#VALUE!	#VALUE!	#VALUE!	#VALUE!	#VALUE!	#VALUE!	#VALUE!	#VALUE!	#VALUE!	#VALUE!	#VALUE!	#VALUE!	#VALUE!	#VALUE!	#VALUE!	#VALUE!	#VALUE!	#VALUE!	#VALUE!	#VALUE!	#VALUE!	#VALUE!	#VALUE!	#VALUE!	#VALUE!	#VALUE!	#VALUE!	#VALUE!	#VALUE!	#VALUE!	#VALUE!	#VALUE!	#VALUE!	#VALUE!	#VALUE!	#VALUE!	#VALUE!	#VALUE!	#VALUE!	#VALUE!	#VALUE!	#VALUE!	#VALUE!	#VALUE!	#VALUE!	#VALUE!	#VALUE!	#VALUE!	#VALUE!	#VALUE!	#VALUE!	#VALUE!	#VALUE!	#VALUE!	#VALUE!	#VALUE!	#VALUE!	#VALUE!	#VALUE!	#VALUE!	#VALUE!	#VALUE!	#VALUE!	#VALUE!	#VALUE!	#VALUE!	#VALUE!	#VALUE!	#VALUE!	#VALUE!	#VALUE!	#VALUE!	#VALUE!	#VALUE!	#VALUE!	#VALUE!	#VALUE!	#VALUE!	#VALUE!	#VALUE!	#VALUE!	#VALUE!	#VALUE!	#VALUE!	#VALUE!	#VALUE!	#VALUE!	#VALUE!	#VALUE!	#VALUE!	#VALUE!	#VALUE!	#VALUE!	#VALUE!	#VALUE!	#VALUE!	#VALUE!	#VALUE!	#VALUE!	#VALUE!	#VALUE!	#VALUE!	#VALUE!	#VALUE!	#VALUE!	#VALUE!	#VALUE!	#VALUE!	#VALUE!	#VALUE!	#VALUE!	#VALUE!	#VALUE!	#VALUE!	#VALUE!	#VALUE!	#VALUE!	#VALUE!	#VALUE!	#VALUE!	#VALUE!	#VALUE!	#VALUE!	#VALUE!	#VALUE!	#VALUE!	#VALUE!	#VALUE!	#VALUE!	#VALUE!	#VALUE!	#VALUE!	#VALUE!	#VALUE!	#VALUE!	#VALUE!	#VALUE!	#VALUE!	#VALUE!	#VALUE!	#VALUE!	#VALUE!	#VALUE!	#VALUE!	#VALUE!	#VALUE!	#VALUE!	#VALUE!	#VALUE!	#VALUE!	#VALUE!	#VALUE!	#VALUE!	#VALUE!	#VALUE!	#VALUE!	#VALUE!	#VALUE!	#VALUE!	#VALUE!	#VALUE!	#VALUE!	#VALUE!	#VALUE!	#VALUE!	#VALUE!	#VALUE!	#VALUE!	#VALUE!	#VALUE!	#VALUE!	#VALUE!	#VALUE!	#VALUE!	#VALUE!	#VALUE!	#VALUE!	#VALUE!	#VALUE!	#VALUE!	#VALUE!	#VALUE!	#VALUE!	#VALUE!	#VALUE!	#VALUE!	#VALUE!	#VALUE!	#VALUE!	#VALUE!	#VALUE!	#VALUE!	#VALUE!	#VALUE!	#VALUE!	#VALUE!	#VALUE!	#VALUE!	#VALUE!	#VALUE!	#VALUE!	#VALUE!	#VALUE!	#VALUE!	#VALUE!	#VALUE!	#VALUE!	#VALUE!	#VALUE!	#VALUE!	#VALUE!	#VALUE!	#VALUE!	#VALUE!	#VALUE!	#VALUE!	#VALUE!	#VALUE!	#VALUE!	#VALUE!	#VALUE!	#VALUE!	#VALUE!	#VALUE!	#VALUE!	#VALUE!	#VALUE!	#VALUE!	#VALUE!	#VALUE!	#VALUE!	#VALUE!	#VALUE!	#VALUE!	#VALUE!	#VALUE!	#VALUE!	#VALUE!	#VALUE!	#VALUE!	#VALUE!	#VALUE!	#VALUE!	#VALUE!	#VALUE!	#VALUE!	#VALUE!	#VALUE!	#VALUE!	#VALUE!	#VALUE!	#VALUE!	#VALUE!	#VALUE!	#VALUE!	#VALUE!	#VALUE!	#VALUE!	#VALUE!	#VALUE!	#VALUE!	#VALUE!	#VALUE!	#VALUE!	#VALUE!	#VALUE!	#VALUE!	#VALUE!	#VALUE!	#VALUE!	#VALUE!	#VALUE!	#VALUE!	#VALUE!	#VALUE!	#VALUE!	#VALUE!	#VALUE!	#VALUE!	#VALUE!	#VALUE!	#VALUE!	#VALUE!	#VALUE!	#VALUE!	#VALUE!	#VALUE!	#VALUE!	#VALUE!	#VALUE!	#VALUE!	#VALUE!	#VALUE!	#VALUE!	#VALUE!	#VALUE!	#VALUE!	#VALUE!	#VALUE!	#VALUE!	#VALUE!	#VALUE!	#VALUE!	#VALUE!	#VALUE!	#VALUE!	#VALUE!	#VALUE!	#VALUE!	#VALUE!	#VALUE!	#VALUE!	#VALUE!	#VALUE!	#VALUE!	#VALUE!	#VALUE!	#VALUE!	#VALUE!	#VALUE!	#VALUE!	#VALUE!	#VALUE!	#VALUE!	#VALUE!	#VALUE!	#VALUE!	#VALUE!	#VALUE!	#VALUE!	#VALUE!	#VALUE!	#VALUE!	#VALUE!	#VALUE!	#VALUE!	#VALUE!	#VALUE!	#VALUE!	#VALUE!	#VALUE!	#VALUE!	#VALUE!	#VALUE!	#VALUE!	#VALUE!	#VALUE!	#VALUE!	#VALUE!	#VALUE!	#VALUE!	#VALUE!	#VALUE!	#VALUE!	#VALUE!	#VALUE!	#VALUE!	#VALUE!	#VALUE!	#VALUE!	#VALUE!	#VALUE!	#VALUE!	#VALUE!	#VALUE!	#VALUE!	#VALUE!	#VALUE!	#VALUE!	#VALUE!	#VALUE!	#VALUE!	#VALUE!	#VALUE!	#VALUE!	#VALUE!	#VALUE!	#VALUE!	#VALUE!	#VALUE!	#VALUE!	#VALUE!	#VALUE!	#VALUE!	#VALUE!	#VALUE!	#VALUE!	#VALUE!	#VALUE!	#VALUE!	#VALUE!	#VALUE!	#VALUE!	#VALUE!	#VALUE!	#VALUE!	#VALUE!	#VALUE!	#VALUE!	#VALUE!	#VALUE!	#VALUE!	#VALUE!	#VALUE!	#VALUE!	#VALUE!	#VALUE!	#VALUE!	#VALUE!	#VALUE!	#VALUE!	#VALUE!	#VALUE!	#VALUE!	#VALUE!	#VALUE!	#VALUE!	#VALUE!	#VALUE!	#VALUE!	#VALUE!	#VALUE!	#VALUE!	#VALUE!	#VALUE!	#VALUE!	#VALUE!	#VALUE!	#VALUE!	#VALUE!	#VALUE!	#VALUE!	#VALUE!	#VALUE!	#VALUE!	#VALUE!	#VALUE!	#VALUE!	#VALUE!	#VALUE!	#VALUE!	#VALUE!	#VALUE!	#VALUE!	#VALUE!	#VALUE!	#VALUE!	#VALUE!	#VALUE!	#VALUE!	#VALUE!	#VALUE!	#VALUE!	#VALUE!	#VALUE!	#VALUE!	#VALUE!	#VALUE!	#VALUE!	#VALUE!	#VALUE!	#VALUE!	#VALUE!	#VALUE!	#VALUE!	#VALUE!	#VALUE!	#VALUE!	#VALUE!	#VALUE!	#VALUE!	#VALUE!	#VALUE!	#VALUE!	#VALUE!	#VALUE!	#VALUE!
CAC	His	0.74359	0.74359
CAT	His	0.25641	0.25641
ATC	Ile	1	1						ATG	AAA	CCT	TCA	AAA	CAC	CTT	ATC	TTT	GCA	CTT	TTT	GCA	CTT	GCA	ATC	TCA	CAG	CCT	ACT	ATG	GCA	GCA	CCT	CAG	CCT	CTT	GAT	CGC	GTC	GCA	GTC	CAG	ATC	AAT	GAT	GGT	ATC	GTC	CTT	GAG	TCA	GAG	ATC	ACT	AAT	ATG	ATC	GAT	ACT	GTC	AAA	GCA	AAT	GCA	AAA	GCA	GCA	AAT	CAG	TCA	CTT	CCT	TCA	GAT	TCA	GCA	CTT	CGC	ACT	CAG	GTC	ATC	GAG	CGC	CTT	ATC	CTT	ACT	CGC	CTT	CAG	CTT	CAG	ATG	GCA	GAT	CGC	ATC	GGT	CTT	CAC	ATC	GGT	GAT	CTT	CAG	CTT	GAT	CAG	GCA	ATC	GAG	AAT	ATC	GCA	CGC	GAG	CAG	AAA	ATG	ACT	GTC	GCA	CAG	ATG	CAG	CAG	AAA	ATC	GCA	TCA	GAG	GGT	ATC	TCA	TTT	TCA	CAG	TAT	CGC	GAG	CAG	CTT	CGC	GAG	GAG	ATC	ACT	CTT	GGT	GAG	ATC	CAG	CGC	ATC	CAG	GTC	CAG	CGC	CGC	ATC	CAG	GTC	TCA	CCT	CAG	GAG	ATC	ACT	GGT	CTT	GTC	AAA	CTT	ATC	CAG	GAG	CAG	GGT	ATG	AAA	GAT	GTC	GAG	TAT	CAG	ATC	GGT	CAC	ATC	CTT	ATC	GAT	GTC	CCT	AAT	AAT	CCT	ACT	TCA	GAG	CAG	CTT	GAG	GCA	TCA	TCA	AAA	CGC	GCA	AAT	GCA	GTC	CTT	GAG	CGC	CTT	AAA	TCA	GGT	GAG	GAT	TTT	CGC	CGC	ACT	GCA	ATC	GCA	TCA	TCA	TCA	GGT	CCT	AAA	GCA	CTT	GAG	GGT	GGT	ATC	TGG	GAT	TAT	ATG	AAT	ATC	AAT	GAG	ATG	CCT	ACT	CTT	TTT	GCA	GAG	GTC	ATC	AAT	GGT	GCA	AAA	AAA	GGT	GAT	ATC	ATC	GGT	CCT	ATC	AAA	ACT	GGT	GCA	GGT	TTT	CAC	ATC	ATC	AAA	ATC	ATG	GAT	GCA	CGC	GGT	CTT	CAG	ACT	AAA	GAG	ATC	GAG	GAG	GTC	CGC	GCA	CGC	CAC	ATC	CTT	CTT	AAA	CCT	TCA	CCT	ATC	CTT	TCA	GAG	GAT	CGC	GCA	AAA	GCA	ATG	CTT	GAG	CAG	TTT	CTT	AAA	CAG	ATC	CGC	TCA	GGT	GAG	GCA	AAA	TTT	GAG	GAT	CTT	GCA	CGC	CAG	TAT	TCA	GAG	GAT	CCT	GGT	TCA	GCA	ACT	AAA	GGT	GGT	GAG	CTT	GGT	TGG	GCA	GAG	CCT	TCA	ATC	TAT	GTC	CCT	GAG	TTT	GCA	CAG	ACT	CTT	AAT	TCA	CTT	TCA	CCT	GAT	CAG	ATC	TCA	GAG	CCT	TTT	CGC	ACT	ACT	CAC	GGT	TGG	CAC	ATC	ACT	CAG	CTT	GAG	GAG	CGC	CGC	AAA	ACT	GAT	GCA	ACT	GAT	CAG	TTT	AAT	ACT	AAT	CGC	GCA	CAC	CAG	CTT	ATC	TTT	CGC	CGC	AAA	TTT	AAT	GAG	GAG	CTT	CAG	AAT	TGG	CTT	GAT	GAG	ATG	CGC	GCA	GAT	GCA	TAT	ATC	GAG	GTC	TTT	CAG	CCT	GAG	TCA	AAT	CGC	GGT	TGA	#N/A	#VALUE!	#VALUE!	#VALUE!	#VALUE!	#VALUE!	#VALUE!	#VALUE!	#VALUE!	#VALUE!	#VALUE!	#VALUE!	#VALUE!	#VALUE!	#VALUE!	#VALUE!	#VALUE!	#VALUE!	#VALUE!	#VALUE!	#VALUE!	#VALUE!	#VALUE!	#VALUE!	#VALUE!	#VALUE!	#VALUE!	#VALUE!	#VALUE!	#VALUE!	#VALUE!	#VALUE!	#VALUE!	#VALUE!	#VALUE!	#VALUE!	#VALUE!	#VALUE!	#VALUE!	#VALUE!	#VALUE!	#VALUE!	#VALUE!	#VALUE!	#VALUE!	#VALUE!	#VALUE!	#VALUE!	#VALUE!	#VALUE!	#VALUE!	#VALUE!	#VALUE!	#VALUE!	#VALUE!	#VALUE!	#VALUE!	#VALUE!	#VALUE!	#VALUE!	#VALUE!	#VALUE!	#VALUE!	#VALUE!	#VALUE!	#VALUE!	#VALUE!	#VALUE!	#VALUE!	#VALUE!	#VALUE!	#VALUE!	#VALUE!	#VALUE!	#VALUE!	#VALUE!	#VALUE!	#VALUE!	#VALUE!	#VALUE!	#VALUE!	#VALUE!	#VALUE!	#VALUE!	#VALUE!	#VALUE!	#VALUE!	#VALUE!	#VALUE!	#VALUE!	#VALUE!	#VALUE!	#VALUE!	#VALUE!	#VALUE!	#VALUE!	#VALUE!	#VALUE!	#VALUE!	#VALUE!	#VALUE!	#VALUE!	#VALUE!	#VALUE!	#VALUE!	#VALUE!	#VALUE!	#VALUE!	#VALUE!	#VALUE!	#VALUE!	#VALUE!	#VALUE!	#VALUE!	#VALUE!	#VALUE!	#VALUE!	#VALUE!	#VALUE!	#VALUE!	#VALUE!	#VALUE!	#VALUE!	#VALUE!	#VALUE!	#VALUE!	#VALUE!	#VALUE!	#VALUE!	#VALUE!	#VALUE!	#VALUE!	#VALUE!	#VALUE!	#VALUE!	#VALUE!	#VALUE!	#VALUE!	#VALUE!	#VALUE!	#VALUE!	#VALUE!	#VALUE!	#VALUE!	#VALUE!	#VALUE!	#VALUE!	#VALUE!	#VALUE!	#VALUE!	#VALUE!	#VALUE!	#VALUE!	#VALUE!	#VALUE!	#VALUE!	#VALUE!	#VALUE!	#VALUE!	#VALUE!	#VALUE!	#VALUE!	#VALUE!	#VALUE!	#VALUE!	#VALUE!	#VALUE!	#VALUE!	#VALUE!	#VALUE!	#VALUE!	#VALUE!	#VALUE!	#VALUE!	#VALUE!	#VALUE!	#VALUE!	#VALUE!	#VALUE!	#VALUE!	#VALUE!	#VALUE!	#VALUE!	#VALUE!	#VALUE!	#VALUE!	#VALUE!	#VALUE!	#VALUE!	#VALUE!	#VALUE!	#VALUE!	#VALUE!	#VALUE!	#VALUE!	#VALUE!	#VALUE!	#VALUE!	#VALUE!	#VALUE!	#VALUE!	#VALUE!	#VALUE!	#VALUE!	#VALUE!	#VALUE!	#VALUE!	#VALUE!	#VALUE!	#VALUE!	#VALUE!	#VALUE!	#VALUE!	#VALUE!	#VALUE!	#VALUE!	#VALUE!	#VALUE!	#VALUE!	#VALUE!	#VALUE!	#VALUE!	#VALUE!	#VALUE!	#VALUE!	#VALUE!	#VALUE!	#VALUE!	#VALUE!	#VALUE!	#VALUE!	#VALUE!	#VALUE!	#VALUE!	#VALUE!	#VALUE!	#VALUE!	#VALUE!	#VALUE!	#VALUE!	#VALUE!	#VALUE!	#VALUE!	#VALUE!	#VALUE!	#VALUE!	#VALUE!	#VALUE!	#VALUE!	#VALUE!	#VALUE!	#VALUE!	#VALUE!	#VALUE!	#VALUE!	#VALUE!	#VALUE!	#VALUE!	#VALUE!	#VALUE!	#VALUE!	#VALUE!	#VALUE!	#VALUE!	#VALUE!	#VALUE!	#VALUE!	#VALUE!	#VALUE!	#VALUE!	#VALUE!	#VALUE!	#VALUE!	#VALUE!	#VALUE!	#VALUE!	#VALUE!	#VALUE!	#VALUE!	#VALUE!	#VALUE!	#VALUE!	#VALUE!	#VALUE!	#VALUE!	#VALUE!	#VALUE!	#VALUE!	#VALUE!	#VALUE!	#VALUE!	#VALUE!	#VALUE!	#VALUE!	#VALUE!	#VALUE!	#VALUE!	#VALUE!	#VALUE!	#VALUE!	#VALUE!	#VALUE!	#VALUE!	#VALUE!	#VALUE!	#VALUE!	#VALUE!	#VALUE!	#VALUE!	#VALUE!	#VALUE!	#VALUE!	#VALUE!	#VALUE!	#VALUE!	#VALUE!	#VALUE!	#VALUE!	#VALUE!	#VALUE!	#VALUE!	#VALUE!	#VALUE!	#VALUE!	#VALUE!	#VALUE!	#VALUE!	#VALUE!	#VALUE!	#VALUE!	#VALUE!	#VALUE!	#VALUE!	#VALUE!	#VALUE!	#VALUE!	#VALUE!	#VALUE!	#VALUE!	#VALUE!	#VALUE!	#VALUE!	#VALUE!	#VALUE!	#VALUE!	#VALUE!	#VALUE!	#VALUE!	#VALUE!	#VALUE!	#VALUE!	#VALUE!	#VALUE!	#VALUE!	#VALUE!	#VALUE!	#VALUE!	#VALUE!	#VALUE!	#VALUE!	#VALUE!	#VALUE!	#VALUE!	#VALUE!	#VALUE!	#VALUE!	#VALUE!	#VALUE!	#VALUE!	#VALUE!	#VALUE!	#VALUE!	#VALUE!	#VALUE!	#VALUE!	#VALUE!	#VALUE!	#VALUE!	#VALUE!	#VALUE!	#VALUE!	#VALUE!	#VALUE!	#VALUE!	#VALUE!	#VALUE!	#VALUE!	#VALUE!	#VALUE!	#VALUE!	#VALUE!	#VALUE!	#VALUE!	#VALUE!	#VALUE!	#VALUE!	#VALUE!	#VALUE!	#VALUE!	#VALUE!	#VALUE!	#VALUE!	#VALUE!	#VALUE!	#VALUE!	#VALUE!	#VALUE!	#VALUE!	#VALUE!	#VALUE!	#VALUE!	#VALUE!	#VALUE!	#VALUE!	#VALUE!	#VALUE!	#VALUE!	#VALUE!	#VALUE!	#VALUE!	#VALUE!	#VALUE!	#VALUE!	#VALUE!	#VALUE!	#VALUE!	#VALUE!	#VALUE!	#VALUE!	#VALUE!	#VALUE!	#VALUE!	#VALUE!	#VALUE!	#VALUE!	#VALUE!	#VALUE!	#VALUE!	#VALUE!	#VALUE!	#VALUE!	#VALUE!	#VALUE!	#VALUE!	#VALUE!	#VALUE!	#VALUE!	#VALUE!	#VALUE!	#VALUE!	#VALUE!	#VALUE!	#VALUE!	#VALUE!	#VALUE!	#VALUE!	#VALUE!	#VALUE!	#VALUE!	#VALUE!	#VALUE!	#VALUE!	#VALUE!	#VALUE!	#VALUE!	#VALUE!	#VALUE!	#VALUE!	#VALUE!	#VALUE!	#VALUE!	#VALUE!	#VALUE!	#VALUE!	#VALUE!	#VALUE!	#VALUE!	#VALUE!	#VALUE!	#VALUE!	#VALUE!	#VALUE!	#VALUE!	#VALUE!	#VALUE!	#VALUE!	#VALUE!	#VALUE!	#VALUE!	#VALUE!	#VALUE!	#VALUE!	#VALUE!	#VALUE!	#VALUE!	#VALUE!	#VALUE!	#VALUE!	#VALUE!	#VALUE!	#VALUE!	#VALUE!	#VALUE!	#VALUE!	#VALUE!	#VALUE!	#VALUE!	#VALUE!	#VALUE!	#VALUE!	#VALUE!	#VALUE!	#VALUE!	#VALUE!	#VALUE!	#VALUE!	#VALUE!	#VALUE!	#VALUE!	#VALUE!	#VALUE!	#VALUE!	#VALUE!	#VALUE!	#VALUE!	#VALUE!	#VALUE!	#VALUE!	#VALUE!	#VALUE!	#VALUE!	#VALUE!	#VALUE!	#VALUE!	#VALUE!	#VALUE!	#VALUE!	#VALUE!	#VALUE!	#VALUE!	#VALUE!	#VALUE!	#VALUE!	#VALUE!	#VALUE!	#VALUE!	#VALUE!	#VALUE!	#VALUE!	#VALUE!	#VALUE!	#VALUE!	#VALUE!	#VALUE!	#VALUE!	#VALUE!	#VALUE!	#VALUE!	#VALUE!	#VALUE!	#VALUE!	#VALUE!	#VALUE!	#VALUE!	#VALUE!	#VALUE!	#VALUE!	#VALUE!	#VALUE!	#VALUE!	#VALUE!	#VALUE!	#VALUE!	#VALUE!	#VALUE!	#VALUE!	#VALUE!	#VALUE!	#VALUE!	#VALUE!	#VALUE!	#VALUE!	#VALUE!	#VALUE!	#VALUE!	#VALUE!	#VALUE!	#VALUE!	#VALUE!	#VALUE!	#VALUE!	#VALUE!	#VALUE!	#VALUE!	#VALUE!	#VALUE!	#VALUE!	#VALUE!	#VALUE!	#VALUE!	#VALUE!	#VALUE!	#VALUE!	#VALUE!	#VALUE!	#VALUE!	#VALUE!	#VALUE!	#VALUE!	#VALUE!	#VALUE!	#VALUE!	#VALUE!	#VALUE!	#VALUE!	#VALUE!	#VALUE!	#VALUE!	#VALUE!	#VALUE!	#VALUE!	#VALUE!	#VALUE!	#VALUE!	#VALUE!	#VALUE!	#VALUE!	#VALUE!	#VALUE!	#VALUE!	#VALUE!	#VALUE!	#VALUE!	#VALUE!	#VALUE!	#VALUE!	#VALUE!	#VALUE!	#VALUE!	#VALUE!	#VALUE!	#VALUE!	#VALUE!	#VALUE!	#VALUE!	#VALUE!	#VALUE!	#VALUE!	#VALUE!	#VALUE!	#VALUE!	#VALUE!	#VALUE!	#VALUE!	#VALUE!	#VALUE!	#VALUE!	#VALUE!	#VALUE!	#VALUE!	#VALUE!	#VALUE!	#VALUE!	#VALUE!	#VALUE!	#VALUE!	#VALUE!	#VALUE!	#VALUE!	#VALUE!	#VALUE!	#VALUE!	#VALUE!	#VALUE!	#VALUE!	#VALUE!	#VALUE!	#VALUE!	#VALUE!	#VALUE!	#VALUE!	#VALUE!	#VALUE!	#VALUE!	#VALUE!	#VALUE!	#VALUE!	#VALUE!	#VALUE!	#VALUE!	#VALUE!	#VALUE!	#VALUE!	#VALUE!	#VALUE!	#VALUE!	#VALUE!	#VALUE!	#VALUE!	#VALUE!	#VALUE!	#VALUE!	#VALUE!	#VALUE!	#VALUE!	#VALUE!	#VALUE!	#VALUE!	#VALUE!	#VALUE!	#VALUE!	#VALUE!	#VALUE!	#VALUE!	#VALUE!	#VALUE!	#VALUE!	#VALUE!	#VALUE!	#VALUE!	#VALUE!	#VALUE!	#VALUE!	#VALUE!	#VALUE!	#VALUE!	#VALUE!	#VALUE!	#VALUE!	#VALUE!	#VALUE!	#VALUE!	#VALUE!	#VALUE!	#VALUE!	#VALUE!	#VALUE!	#VALUE!	#VALUE!	#VALUE!	#VALUE!	#VALUE!	#VALUE!	#VALUE!	#VALUE!	#VALUE!	#VALUE!	#VALUE!	#VALUE!	#VALUE!	#VALUE!	#VALUE!	#VALUE!	#VALUE!	#VALUE!	#VALUE!	#VALUE!	#VALUE!	#VALUE!	#VALUE!	#VALUE!	#VALUE!	#VALUE!	#VALUE!	#VALUE!	#VALUE!	#VALUE!	#VALUE!	#VALUE!	#VALUE!	#VALUE!	#VALUE!	#VALUE!	#VALUE!	#VALUE!	#VALUE!	#VALUE!	#VALUE!	#VALUE!	#VALUE!	#VALUE!	#VALUE!	#VALUE!	#VALUE!	#VALUE!	#VALUE!	#VALUE!	#VALUE!	#VALUE!	#VALUE!	#VALUE!	#VALUE!	#VALUE!	#VALUE!	#VALUE!	#VALUE!	#VALUE!	#VALUE!	#VALUE!	#VALUE!	#VALUE!	#VALUE!	#VALUE!	#VALUE!	#VALUE!	#VALUE!	#VALUE!	#VALUE!	#VALUE!	#VALUE!	#VALUE!	#VALUE!	#VALUE!	#VALUE!	#VALUE!	#VALUE!	#VALUE!	#VALUE!	#VALUE!	#VALUE!	#VALUE!	#VALUE!	#VALUE!	#VALUE!	#VALUE!	#VALUE!	#VALUE!	#VALUE!	#VALUE!	#VALUE!	#VALUE!	#VALUE!	#VALUE!	#VALUE!	#VALUE!	#VALUE!	#VALUE!	#VALUE!	#VALUE!	#VALUE!	#VALUE!	#VALUE!	#VALUE!	#VALUE!	#VALUE!	#VALUE!	#VALUE!	#VALUE!	#VALUE!	#VALUE!	#VALUE!	#VALUE!	#VALUE!	#VALUE!	#VALUE!	#VALUE!	#VALUE!	#VALUE!	#VALUE!	#VALUE!	#VALUE!	#VALUE!	#VALUE!	#VALUE!	#VALUE!	#VALUE!	#VALUE!	#VALUE!	#VALUE!	#VALUE!	#VALUE!	#VALUE!	#VALUE!	#VALUE!	#VALUE!	#VALUE!	#VALUE!	#VALUE!	#VALUE!	#VALUE!	#VALUE!	#VALUE!	#VALUE!	#VALUE!	#VALUE!	#VALUE!	#VALUE!	#VALUE!	#VALUE!	#VALUE!	#VALUE!	#VALUE!	#VALUE!	#VALUE!	#VALUE!	#VALUE!	#VALUE!	#VALUE!	#VALUE!	#VALUE!	#VALUE!	#VALUE!	#VALUE!	#VALUE!	#VALUE!	#VALUE!	#VALUE!	#VALUE!	#VALUE!	#VALUE!	#VALUE!	#VALUE!	#VALUE!	#VALUE!	#VALUE!	#VALUE!	#VALUE!	#VALUE!	#VALUE!
ATA	Ile	0	0							AAG	CCT	TCA	AAG	CAT	CTT	ATT	TTC	GCG	CTT	TTC	GCG	CTT	GCG	ATT	TCA	CAA	CCT	ACT		GCG	GCG	CCT	CAA	CCT	CTT	GAC	CGA	GTA	GCG	GTA	CAA	ATT	AAC	GAC	GGT	ATT	GTA	CTT	GAG	TCA	GAG	ATT	ACT	AAC		ATT	GAC	ACT	GTA	AAG	GCG	AAC	GCG	AAG	GCG	GCG	AAC	CAA	TCA	CTT	CCT	TCA	GAC	TCA	GCG	CTT	CGA	ACT	CAA	GTA	ATT	GAG	CGA	CTT	ATT	CTT	ACT	CGA	CTT	CAA	CTT	CAA		GCG	GAC	CGA	ATT	GGT	CTT	CAT	ATT	GGT	GAC	CTT	CAA	CTT	GAC	CAA	GCG	ATT	GAG	AAC	ATT	GCG	CGA	GAG	CAA	AAG		ACT	GTA	GCG	CAA		CAA	CAA	AAG	ATT	GCG	TCA	GAG	GGT	ATT	TCA	TTC	TCA	CAA	TAC	CGA	GAG	CAA	CTT	CGA	GAG	GAG	ATT	ACT	CTT	GGT	GAG	ATT	CAA	CGA	ATT	CAA	GTA	CAA	CGA	CGA	ATT	CAA	GTA	TCA	CCT	CAA	GAG	ATT	ACT	GGT	CTT	GTA	AAG	CTT	ATT	CAA	GAG	CAA	GGT		AAG	GAC	GTA	GAG	TAC	CAA	ATT	GGT	CAT	ATT	CTT	ATT	GAC	GTA	CCT	AAC	AAC	CCT	ACT	TCA	GAG	CAA	CTT	GAG	GCG	TCA	TCA	AAG	CGA	GCG	AAC	GCG	GTA	CTT	GAG	CGA	CTT	AAG	TCA	GGT	GAG	GAC	TTC	CGA	CGA	ACT	GCG	ATT	GCG	TCA	TCA	TCA	GGT	CCT	AAG	GCG	CTT	GAG	GGT	GGT	ATT		GAC	TAC		AAC	ATT	AAC	GAG		CCT	ACT	CTT	TTC	GCG	GAG	GTA	ATT	AAC	GGT	GCG	AAG	AAG	GGT	GAC	ATT	ATT	GGT	CCT	ATT	AAG	ACT	GGT	GCG	GGT	TTC	CAT	ATT	ATT	AAG	ATT		GAC	GCG	CGA	GGT	CTT	CAA	ACT	AAG	GAG	ATT	GAG	GAG	GTA	CGA	GCG	CGA	CAT	ATT	CTT	CTT	AAG	CCT	TCA	CCT	ATT	CTT	TCA	GAG	GAC	CGA	GCG	AAG	GCG		CTT	GAG	CAA	TTC	CTT	AAG	CAA	ATT	CGA	TCA	GGT	GAG	GCG	AAG	TTC	GAG	GAC	CTT	GCG	CGA	CAA	TAC	TCA	GAG	GAC	CCT	GGT	TCA	GCG	ACT	AAG	GGT	GGT	GAG	CTT	GGT		GCG	GAG	CCT	TCA	ATT	TAC	GTA	CCT	GAG	TTC	GCG	CAA	ACT	CTT	AAC	TCA	CTT	TCA	CCT	GAC	CAA	ATT	TCA	GAG	CCT	TTC	CGA	ACT	ACT	CAT	GGT		CAT	ATT	ACT	CAA	CTT	GAG	GAG	CGA	CGA	AAG	ACT	GAC	GCG	ACT	GAC	CAA	TTC	AAC	ACT	AAC	CGA	GCG	CAT	CAA	CTT	ATT	TTC	CGA	CGA	AAG	TTC	AAC	GAG	GAG	CTT	CAA	AAC		CTT	GAC	GAG		CGA	GCG	GAC	GCG	TAC	ATT	GAG	GTA	TTC	CAA	CCT	GAG	TCA	AAC	CGA	GGT	TGA	#N/A	#VALUE!	#VALUE!	#VALUE!	#VALUE!	#VALUE!	#VALUE!	#VALUE!	#VALUE!	#VALUE!	#VALUE!	#VALUE!	#VALUE!	#VALUE!	#VALUE!	#VALUE!	#VALUE!	#VALUE!	#VALUE!	#VALUE!	#VALUE!	#VALUE!	#VALUE!	#VALUE!	#VALUE!	#VALUE!	#VALUE!	#VALUE!	#VALUE!	#VALUE!	#VALUE!	#VALUE!	#VALUE!	#VALUE!	#VALUE!	#VALUE!	#VALUE!	#VALUE!	#VALUE!	#VALUE!	#VALUE!	#VALUE!	#VALUE!	#VALUE!	#VALUE!	#VALUE!	#VALUE!	#VALUE!	#VALUE!	#VALUE!	#VALUE!	#VALUE!	#VALUE!	#VALUE!	#VALUE!	#VALUE!	#VALUE!	#VALUE!	#VALUE!	#VALUE!	#VALUE!	#VALUE!	#VALUE!	#VALUE!	#VALUE!	#VALUE!	#VALUE!	#VALUE!	#VALUE!	#VALUE!	#VALUE!	#VALUE!	#VALUE!	#VALUE!	#VALUE!	#VALUE!	#VALUE!	#VALUE!	#VALUE!	#VALUE!	#VALUE!	#VALUE!	#VALUE!	#VALUE!	#VALUE!	#VALUE!	#VALUE!	#VALUE!	#VALUE!	#VALUE!	#VALUE!	#VALUE!	#VALUE!	#VALUE!	#VALUE!	#VALUE!	#VALUE!	#VALUE!	#VALUE!	#VALUE!	#VALUE!	#VALUE!	#VALUE!	#VALUE!	#VALUE!	#VALUE!	#VALUE!	#VALUE!	#VALUE!	#VALUE!	#VALUE!	#VALUE!	#VALUE!	#VALUE!	#VALUE!	#VALUE!	#VALUE!	#VALUE!	#VALUE!	#VALUE!	#VALUE!	#VALUE!	#VALUE!	#VALUE!	#VALUE!	#VALUE!	#VALUE!	#VALUE!	#VALUE!	#VALUE!	#VALUE!	#VALUE!	#VALUE!	#VALUE!	#VALUE!	#VALUE!	#VALUE!	#VALUE!	#VALUE!	#VALUE!	#VALUE!	#VALUE!	#VALUE!	#VALUE!	#VALUE!	#VALUE!	#VALUE!	#VALUE!	#VALUE!	#VALUE!	#VALUE!	#VALUE!	#VALUE!	#VALUE!	#VALUE!	#VALUE!	#VALUE!	#VALUE!	#VALUE!	#VALUE!	#VALUE!	#VALUE!	#VALUE!	#VALUE!	#VALUE!	#VALUE!	#VALUE!	#VALUE!	#VALUE!	#VALUE!	#VALUE!	#VALUE!	#VALUE!	#VALUE!	#VALUE!	#VALUE!	#VALUE!	#VALUE!	#VALUE!	#VALUE!	#VALUE!	#VALUE!	#VALUE!	#VALUE!	#VALUE!	#VALUE!	#VALUE!	#VALUE!	#VALUE!	#VALUE!	#VALUE!	#VALUE!	#VALUE!	#VALUE!	#VALUE!	#VALUE!	#VALUE!	#VALUE!	#VALUE!	#VALUE!	#VALUE!	#VALUE!	#VALUE!	#VALUE!	#VALUE!	#VALUE!	#VALUE!	#VALUE!	#VALUE!	#VALUE!	#VALUE!	#VALUE!	#VALUE!	#VALUE!	#VALUE!	#VALUE!	#VALUE!	#VALUE!	#VALUE!	#VALUE!	#VALUE!	#VALUE!	#VALUE!	#VALUE!	#VALUE!	#VALUE!	#VALUE!	#VALUE!	#VALUE!	#VALUE!	#VALUE!	#VALUE!	#VALUE!	#VALUE!	#VALUE!	#VALUE!	#VALUE!	#VALUE!	#VALUE!	#VALUE!	#VALUE!	#VALUE!	#VALUE!	#VALUE!	#VALUE!	#VALUE!	#VALUE!	#VALUE!	#VALUE!	#VALUE!	#VALUE!	#VALUE!	#VALUE!	#VALUE!	#VALUE!	#VALUE!	#VALUE!	#VALUE!	#VALUE!	#VALUE!	#VALUE!	#VALUE!	#VALUE!	#VALUE!	#VALUE!	#VALUE!	#VALUE!	#VALUE!	#VALUE!	#VALUE!	#VALUE!	#VALUE!	#VALUE!	#VALUE!	#VALUE!	#VALUE!	#VALUE!	#VALUE!	#VALUE!	#VALUE!	#VALUE!	#VALUE!	#VALUE!	#VALUE!	#VALUE!	#VALUE!	#VALUE!	#VALUE!	#VALUE!	#VALUE!	#VALUE!	#VALUE!	#VALUE!	#VALUE!	#VALUE!	#VALUE!	#VALUE!	#VALUE!	#VALUE!	#VALUE!	#VALUE!	#VALUE!	#VALUE!	#VALUE!	#VALUE!	#VALUE!	#VALUE!	#VALUE!	#VALUE!	#VALUE!	#VALUE!	#VALUE!	#VALUE!	#VALUE!	#VALUE!	#VALUE!	#VALUE!	#VALUE!	#VALUE!	#VALUE!	#VALUE!	#VALUE!	#VALUE!	#VALUE!	#VALUE!	#VALUE!	#VALUE!	#VALUE!	#VALUE!	#VALUE!	#VALUE!	#VALUE!	#VALUE!	#VALUE!	#VALUE!	#VALUE!	#VALUE!	#VALUE!	#VALUE!	#VALUE!	#VALUE!	#VALUE!	#VALUE!	#VALUE!	#VALUE!	#VALUE!	#VALUE!	#VALUE!	#VALUE!	#VALUE!	#VALUE!	#VALUE!	#VALUE!	#VALUE!	#VALUE!	#VALUE!	#VALUE!	#VALUE!	#VALUE!	#VALUE!	#VALUE!	#VALUE!	#VALUE!	#VALUE!	#VALUE!	#VALUE!	#VALUE!	#VALUE!	#VALUE!	#VALUE!	#VALUE!	#VALUE!	#VALUE!	#VALUE!	#VALUE!	#VALUE!	#VALUE!	#VALUE!	#VALUE!	#VALUE!	#VALUE!	#VALUE!	#VALUE!	#VALUE!	#VALUE!	#VALUE!	#VALUE!	#VALUE!	#VALUE!	#VALUE!	#VALUE!	#VALUE!	#VALUE!	#VALUE!	#VALUE!	#VALUE!	#VALUE!	#VALUE!	#VALUE!	#VALUE!	#VALUE!	#VALUE!	#VALUE!	#VALUE!	#VALUE!	#VALUE!	#VALUE!	#VALUE!	#VALUE!	#VALUE!	#VALUE!	#VALUE!	#VALUE!	#VALUE!	#VALUE!	#VALUE!	#VALUE!	#VALUE!	#VALUE!	#VALUE!	#VALUE!	#VALUE!	#VALUE!	#VALUE!	#VALUE!	#VALUE!	#VALUE!	#VALUE!	#VALUE!	#VALUE!	#VALUE!	#VALUE!	#VALUE!	#VALUE!	#VALUE!	#VALUE!	#VALUE!	#VALUE!	#VALUE!	#VALUE!	#VALUE!	#VALUE!	#VALUE!	#VALUE!	#VALUE!	#VALUE!	#VALUE!	#VALUE!	#VALUE!	#VALUE!	#VALUE!	#VALUE!	#VALUE!	#VALUE!	#VALUE!	#VALUE!	#VALUE!	#VALUE!	#VALUE!	#VALUE!	#VALUE!	#VALUE!	#VALUE!	#VALUE!	#VALUE!	#VALUE!	#VALUE!	#VALUE!	#VALUE!	#VALUE!	#VALUE!	#VALUE!	#VALUE!	#VALUE!	#VALUE!	#VALUE!	#VALUE!	#VALUE!	#VALUE!	#VALUE!	#VALUE!	#VALUE!	#VALUE!	#VALUE!	#VALUE!	#VALUE!	#VALUE!	#VALUE!	#VALUE!	#VALUE!	#VALUE!	#VALUE!	#VALUE!	#VALUE!	#VALUE!	#VALUE!	#VALUE!	#VALUE!	#VALUE!	#VALUE!	#VALUE!	#VALUE!	#VALUE!	#VALUE!	#VALUE!	#VALUE!	#VALUE!	#VALUE!	#VALUE!	#VALUE!	#VALUE!	#VALUE!	#VALUE!	#VALUE!	#VALUE!	#VALUE!	#VALUE!	#VALUE!	#VALUE!	#VALUE!	#VALUE!	#VALUE!	#VALUE!	#VALUE!	#VALUE!	#VALUE!	#VALUE!	#VALUE!	#VALUE!	#VALUE!	#VALUE!	#VALUE!	#VALUE!	#VALUE!	#VALUE!	#VALUE!	#VALUE!	#VALUE!	#VALUE!	#VALUE!	#VALUE!	#VALUE!	#VALUE!	#VALUE!	#VALUE!	#VALUE!	#VALUE!	#VALUE!	#VALUE!	#VALUE!	#VALUE!	#VALUE!	#VALUE!	#VALUE!	#VALUE!	#VALUE!	#VALUE!	#VALUE!	#VALUE!	#VALUE!	#VALUE!	#VALUE!	#VALUE!	#VALUE!	#VALUE!	#VALUE!	#VALUE!	#VALUE!	#VALUE!	#VALUE!	#VALUE!	#VALUE!	#VALUE!	#VALUE!	#VALUE!	#VALUE!	#VALUE!	#VALUE!	#VALUE!	#VALUE!	#VALUE!	#VALUE!	#VALUE!	#VALUE!	#VALUE!	#VALUE!	#VALUE!	#VALUE!	#VALUE!	#VALUE!	#VALUE!	#VALUE!	#VALUE!	#VALUE!	#VALUE!	#VALUE!	#VALUE!	#VALUE!	#VALUE!	#VALUE!	#VALUE!	#VALUE!	#VALUE!	#VALUE!	#VALUE!	#VALUE!	#VALUE!	#VALUE!	#VALUE!	#VALUE!	#VALUE!	#VALUE!	#VALUE!	#VALUE!	#VALUE!	#VALUE!	#VALUE!	#VALUE!	#VALUE!	#VALUE!	#VALUE!	#VALUE!	#VALUE!	#VALUE!	#VALUE!	#VALUE!	#VALUE!	#VALUE!	#VALUE!	#VALUE!	#VALUE!	#VALUE!	#VALUE!	#VALUE!	#VALUE!	#VALUE!	#VALUE!	#VALUE!	#VALUE!	#VALUE!	#VALUE!	#VALUE!	#VALUE!	#VALUE!	#VALUE!	#VALUE!	#VALUE!	#VALUE!	#VALUE!	#VALUE!	#VALUE!	#VALUE!	#VALUE!	#VALUE!	#VALUE!	#VALUE!	#VALUE!	#VALUE!	#VALUE!	#VALUE!	#VALUE!	#VALUE!	#VALUE!	#VALUE!	#VALUE!	#VALUE!	#VALUE!	#VALUE!	#VALUE!	#VALUE!	#VALUE!	#VALUE!	#VALUE!	#VALUE!	#VALUE!	#VALUE!	#VALUE!	#VALUE!	#VALUE!	#VALUE!	#VALUE!	#VALUE!	#VALUE!	#VALUE!	#VALUE!	#VALUE!	#VALUE!	#VALUE!	#VALUE!	#VALUE!	#VALUE!	#VALUE!	#VALUE!	#VALUE!	#VALUE!	#VALUE!	#VALUE!	#VALUE!	#VALUE!	#VALUE!	#VALUE!	#VALUE!	#VALUE!	#VALUE!	#VALUE!	#VALUE!	#VALUE!	#VALUE!	#VALUE!	#VALUE!	#VALUE!	#VALUE!	#VALUE!	#VALUE!	#VALUE!	#VALUE!	#VALUE!	#VALUE!	#VALUE!	#VALUE!	#VALUE!	#VALUE!	#VALUE!	#VALUE!	#VALUE!	#VALUE!	#VALUE!	#VALUE!	#VALUE!	#VALUE!	#VALUE!	#VALUE!	#VALUE!	#VALUE!	#VALUE!	#VALUE!	#VALUE!	#VALUE!	#VALUE!	#VALUE!	#VALUE!	#VALUE!	#VALUE!	#VALUE!	#VALUE!	#VALUE!	#VALUE!	#VALUE!	#VALUE!	#VALUE!	#VALUE!	#VALUE!	#VALUE!	#VALUE!	#VALUE!	#VALUE!	#VALUE!	#VALUE!	#VALUE!	#VALUE!	#VALUE!	#VALUE!	#VALUE!	#VALUE!	#VALUE!	#VALUE!	#VALUE!	#VALUE!	#VALUE!	#VALUE!	#VALUE!	#VALUE!	#VALUE!	#VALUE!	#VALUE!	#VALUE!	#VALUE!	#VALUE!	#VALUE!	#VALUE!	#VALUE!	#VALUE!	#VALUE!	#VALUE!	#VALUE!	#VALUE!	#VALUE!	#VALUE!	#VALUE!	#VALUE!	#VALUE!	#VALUE!	#VALUE!	#VALUE!	#VALUE!	#VALUE!	#VALUE!	#VALUE!	#VALUE!	#VALUE!	#VALUE!	#VALUE!	#VALUE!	#VALUE!	#VALUE!	#VALUE!	#VALUE!	#VALUE!	#VALUE!	#VALUE!	#VALUE!	#VALUE!	#VALUE!	#VALUE!	#VALUE!	#VALUE!	#VALUE!	#VALUE!	#VALUE!	#VALUE!	#VALUE!	#VALUE!	#VALUE!	#VALUE!	#VALUE!	#VALUE!	#VALUE!	#VALUE!	#VALUE!	#VALUE!	#VALUE!	#VALUE!	#VALUE!	#VALUE!	#VALUE!	#VALUE!	#VALUE!	#VALUE!	#VALUE!	#VALUE!	#VALUE!	#VALUE!	#VALUE!	#VALUE!	#VALUE!	#VALUE!	#VALUE!	#VALUE!	#VALUE!	#VALUE!	#VALUE!	#VALUE!	#VALUE!	#VALUE!	#VALUE!	#VALUE!	#VALUE!	#VALUE!	#VALUE!	#VALUE!	#VALUE!	#VALUE!	#VALUE!	#VALUE!	#VALUE!	#VALUE!	#VALUE!	#VALUE!	#VALUE!	#VALUE!	#VALUE!	#VALUE!	#VALUE!	#VALUE!	#VALUE!	#VALUE!	#VALUE!	#VALUE!	#VALUE!	#VALUE!	#VALUE!	#VALUE!	#VALUE!	#VALUE!	#VALUE!	#VALUE!	#VALUE!	#VALUE!	#VALUE!	#VALUE!	#VALUE!	#VALUE!	#VALUE!	#VALUE!	#VALUE!	#VALUE!	#VALUE!	#VALUE!	#VALUE!	#VALUE!	#VALUE!	#VALUE!	#VALUE!	#VALUE!	#VALUE!	#VALUE!	#VALUE!	#VALUE!	#VALUE!	#VALUE!	#VALUE!	#VALUE!	#VALUE!	#VALUE!	#VALUE!	#VALUE!	#VALUE!	#VALUE!	#VALUE!
ATT	Ile	0.4	0.4				Random selection Top2		ATG	AAA	CCT	TCA	AAA	CAC	CTT	ATT	TTC	GCA	CTT	TTC	GCA	CTT	GCG	ATC	TCA	CAA	CCT	ACT	ATG	GCA	GCG	CCT	CAG	CCT	CTT	GAT	CGC	GTC	GCA	GTA	CAG	ATC	AAC	GAT	GGT	ATC	GTC	CTT	GAG	TCA	GAG	ATC	ACT	AAC	ATG	ATC	GAT	ACT	GTA	AAA	GCG	AAT	GCA	AAG	GCG	GCG	AAT	CAG	TCA	CTT	CCT	TCA	GAC	TCA	GCG	CTT	CGA	ACT	CAG	GTC	ATT	GAG	CGC	CTT	ATC	CTT	ACT	CGC	CTT	CAG	CTT	CAG		GCA	GAT	CGC	ATT	GGT	CTT	CAC	ATT	GGT	GAT	CTT	CAG	CTT	GAT	CAG	GCG	ATT	GAG	AAT	ATC	GCG	CGC	GAG	CAG	AAA		ACT	GTC	GCG	CAG	ATG	CAA	CAG	AAG	ATT	GCG	TCA	GAG	GGT	ATC	TCA	TTC	TCA	CAA	TAC	CGC	GAG	CAG	CTT	CGA	GAG	GAG	ATT	ACT	CTT	GGT	GAG	ATC	CAG	CGC	ATC	CAG	GTC	CAA	CGC	CGA	ATT	CAG	GTC	TCA	CCT	CAA	GAG	ATT	ACT	GGT	CTT	GTC	AAA	CTT	ATT	CAA	GAG	CAA	GGT		AAA	GAC	GTA	GAG	TAT	CAA	ATT	GGT	CAT	ATC	CTT	ATC	GAC	GTC	CCT	AAC	AAC	CCT	ACT	TCA	GAG	CAG	CTT	GAG	GCG	TCA	TCA	AAG	CGC	GCG	AAC	GCG	GTC	CTT	GAG	CGA	CTT	AAG	TCA	GGT	GAG	GAT	TTC	CGC	CGA	ACT	GCG	ATT	GCA	TCA	TCA	TCA	GGT	CCT	AAG	GCA	CTT	GAG	GGT	GGT	ATT		GAT	TAC	ATG	AAT	ATC	AAT	GAG		CCT	ACT	CTT	TTC	GCG	GAG	GTA	ATT	AAT	GGT	GCA	AAG	AAG	GGT	GAT	ATT	ATC	GGT	CCT	ATT	AAA	ACT	GGT	GCA	GGT	TTT	CAC	ATC	ATC	AAA	ATC		GAC	GCA	CGC	GGT	CTT	CAG	ACT	AAA	GAG	ATT	GAG	GAG	GTA	CGC	GCA	CGC	CAC	ATT	CTT	CTT	AAG	CCT	TCA	CCT	ATT	CTT	TCA	GAG	GAT	CGC	GCA	AAA	GCG	ATG	CTT	GAG	CAG	TTC	CTT	AAG	CAG	ATT	CGC	TCA	GGT	GAG	GCA	AAA	TTC	GAG	GAT	CTT	GCG	CGA	CAA	TAT	TCA	GAG	GAT	CCT	GGT	TCA	GCG	ACT	AAA	GGT	GGT	GAG	CTT	GGT		GCA	GAG	CCT	TCA	ATT	TAT	GTC	CCT	GAG	TTT	GCG	CAA	ACT	CTT	AAC	TCA	CTT	TCA	CCT	GAT	CAG	ATT	TCA	GAG	CCT	TTC	CGA	ACT	ACT	CAC	GGT	TGG	CAT	ATT	ACT	CAA	CTT	GAG	GAG	CGA	CGA	AAG	ACT	GAT	GCG	ACT	GAC	CAA	TTT	AAC	ACT	AAT	CGC	GCG	CAT	CAA	CTT	ATT	TTC	CGC	CGA	AAA	TTT	AAT	GAG	GAG	CTT	CAA	AAT		CTT	GAC	GAG		CGC	GCG	GAC	GCA	TAT	ATT	GAG	GTC	TTC	CAA	CCT	GAG	TCA	AAT	CGA	GGT	TGA	#N/A	#VALUE!	#VALUE!	#VALUE!	#VALUE!	#VALUE!	#VALUE!	#VALUE!	#VALUE!	#VALUE!	#VALUE!	#VALUE!	#VALUE!	#VALUE!	#VALUE!	#VALUE!	#VALUE!	#VALUE!	#VALUE!	#VALUE!	#VALUE!	#VALUE!	#VALUE!	#VALUE!	#VALUE!	#VALUE!	#VALUE!	#VALUE!	#VALUE!	#VALUE!	#VALUE!	#VALUE!	#VALUE!	#VALUE!	#VALUE!	#VALUE!	#VALUE!	#VALUE!	#VALUE!	#VALUE!	#VALUE!	#VALUE!	#VALUE!	#VALUE!	#VALUE!	#VALUE!	#VALUE!	#VALUE!	#VALUE!	#VALUE!	#VALUE!	#VALUE!	#VALUE!	#VALUE!	#VALUE!	#VALUE!	#VALUE!	#VALUE!	#VALUE!	#VALUE!	#VALUE!	#VALUE!	#VALUE!	#VALUE!	#VALUE!	#VALUE!	#VALUE!	#VALUE!	#VALUE!	#VALUE!	#VALUE!	#VALUE!	#VALUE!	#VALUE!	#VALUE!	#VALUE!	#VALUE!	#VALUE!	#VALUE!	#VALUE!	#VALUE!	#VALUE!	#VALUE!	#VALUE!	#VALUE!	#VALUE!	#VALUE!	#VALUE!	#VALUE!	#VALUE!	#VALUE!	#VALUE!	#VALUE!	#VALUE!	#VALUE!	#VALUE!	#VALUE!	#VALUE!	#VALUE!	#VALUE!	#VALUE!	#VALUE!	#VALUE!	#VALUE!	#VALUE!	#VALUE!	#VALUE!	#VALUE!	#VALUE!	#VALUE!	#VALUE!	#VALUE!	#VALUE!	#VALUE!	#VALUE!	#VALUE!	#VALUE!	#VALUE!	#VALUE!	#VALUE!	#VALUE!	#VALUE!	#VALUE!	#VALUE!	#VALUE!	#VALUE!	#VALUE!	#VALUE!	#VALUE!	#VALUE!	#VALUE!	#VALUE!	#VALUE!	#VALUE!	#VALUE!	#VALUE!	#VALUE!	#VALUE!	#VALUE!	#VALUE!	#VALUE!	#VALUE!	#VALUE!	#VALUE!	#VALUE!	#VALUE!	#VALUE!	#VALUE!	#VALUE!	#VALUE!	#VALUE!	#VALUE!	#VALUE!	#VALUE!	#VALUE!	#VALUE!	#VALUE!	#VALUE!	#VALUE!	#VALUE!	#VALUE!	#VALUE!	#VALUE!	#VALUE!	#VALUE!	#VALUE!	#VALUE!	#VALUE!	#VALUE!	#VALUE!	#VALUE!	#VALUE!	#VALUE!	#VALUE!	#VALUE!	#VALUE!	#VALUE!	#VALUE!	#VALUE!	#VALUE!	#VALUE!	#VALUE!	#VALUE!	#VALUE!	#VALUE!	#VALUE!	#VALUE!	#VALUE!	#VALUE!	#VALUE!	#VALUE!	#VALUE!	#VALUE!	#VALUE!	#VALUE!	#VALUE!	#VALUE!	#VALUE!	#VALUE!	#VALUE!	#VALUE!	#VALUE!	#VALUE!	#VALUE!	#VALUE!	#VALUE!	#VALUE!	#VALUE!	#VALUE!	#VALUE!	#VALUE!	#VALUE!	#VALUE!	#VALUE!	#VALUE!	#VALUE!	#VALUE!	#VALUE!	#VALUE!	#VALUE!	#VALUE!	#VALUE!	#VALUE!	#VALUE!	#VALUE!	#VALUE!	#VALUE!	#VALUE!	#VALUE!	#VALUE!	#VALUE!	#VALUE!	#VALUE!	#VALUE!	#VALUE!	#VALUE!	#VALUE!	#VALUE!	#VALUE!	#VALUE!	#VALUE!	#VALUE!	#VALUE!	#VALUE!	#VALUE!	#VALUE!	#VALUE!	#VALUE!	#VALUE!	#VALUE!	#VALUE!	#VALUE!	#VALUE!	#VALUE!	#VALUE!	#VALUE!	#VALUE!	#VALUE!	#VALUE!	#VALUE!	#VALUE!	#VALUE!	#VALUE!	#VALUE!	#VALUE!	#VALUE!	#VALUE!	#VALUE!	#VALUE!	#VALUE!	#VALUE!	#VALUE!	#VALUE!	#VALUE!	#VALUE!	#VALUE!	#VALUE!	#VALUE!	#VALUE!	#VALUE!	#VALUE!	#VALUE!	#VALUE!	#VALUE!	#VALUE!	#VALUE!	#VALUE!	#VALUE!	#VALUE!	#VALUE!	#VALUE!	#VALUE!	#VALUE!	#VALUE!	#VALUE!	#VALUE!	#VALUE!	#VALUE!	#VALUE!	#VALUE!	#VALUE!	#VALUE!	#VALUE!	#VALUE!	#VALUE!	#VALUE!	#VALUE!	#VALUE!	#VALUE!	#VALUE!	#VALUE!	#VALUE!	#VALUE!	#VALUE!	#VALUE!	#VALUE!	#VALUE!	#VALUE!	#VALUE!	#VALUE!	#VALUE!	#VALUE!	#VALUE!	#VALUE!	#VALUE!	#VALUE!	#VALUE!	#VALUE!	#VALUE!	#VALUE!	#VALUE!	#VALUE!	#VALUE!	#VALUE!	#VALUE!	#VALUE!	#VALUE!	#VALUE!	#VALUE!	#VALUE!	#VALUE!	#VALUE!	#VALUE!	#VALUE!	#VALUE!	#VALUE!	#VALUE!	#VALUE!	#VALUE!	#VALUE!	#VALUE!	#VALUE!	#VALUE!	#VALUE!	#VALUE!	#VALUE!	#VALUE!	#VALUE!	#VALUE!	#VALUE!	#VALUE!	#VALUE!	#VALUE!	#VALUE!	#VALUE!	#VALUE!	#VALUE!	#VALUE!	#VALUE!	#VALUE!	#VALUE!	#VALUE!	#VALUE!	#VALUE!	#VALUE!	#VALUE!	#VALUE!	#VALUE!	#VALUE!	#VALUE!	#VALUE!	#VALUE!	#VALUE!	#VALUE!	#VALUE!	#VALUE!	#VALUE!	#VALUE!	#VALUE!	#VALUE!	#VALUE!	#VALUE!	#VALUE!	#VALUE!	#VALUE!	#VALUE!	#VALUE!	#VALUE!	#VALUE!	#VALUE!	#VALUE!	#VALUE!	#VALUE!	#VALUE!	#VALUE!	#VALUE!	#VALUE!	#VALUE!	#VALUE!	#VALUE!	#VALUE!	#VALUE!	#VALUE!	#VALUE!	#VALUE!	#VALUE!	#VALUE!	#VALUE!	#VALUE!	#VALUE!	#VALUE!	#VALUE!	#VALUE!	#VALUE!	#VALUE!	#VALUE!	#VALUE!	#VALUE!	#VALUE!	#VALUE!	#VALUE!	#VALUE!	#VALUE!	#VALUE!	#VALUE!	#VALUE!	#VALUE!	#VALUE!	#VALUE!	#VALUE!	#VALUE!	#VALUE!	#VALUE!	#VALUE!	#VALUE!	#VALUE!	#VALUE!	#VALUE!	#VALUE!	#VALUE!	#VALUE!	#VALUE!	#VALUE!	#VALUE!	#VALUE!	#VALUE!	#VALUE!	#VALUE!	#VALUE!	#VALUE!	#VALUE!	#VALUE!	#VALUE!	#VALUE!	#VALUE!	#VALUE!	#VALUE!	#VALUE!	#VALUE!	#VALUE!	#VALUE!	#VALUE!	#VALUE!	#VALUE!	#VALUE!	#VALUE!	#VALUE!	#VALUE!	#VALUE!	#VALUE!	#VALUE!	#VALUE!	#VALUE!	#VALUE!	#VALUE!	#VALUE!	#VALUE!	#VALUE!	#VALUE!	#VALUE!	#VALUE!	#VALUE!	#VALUE!	#VALUE!	#VALUE!	#VALUE!	#VALUE!	#VALUE!	#VALUE!	#VALUE!	#VALUE!	#VALUE!	#VALUE!	#VALUE!	#VALUE!	#VALUE!	#VALUE!	#VALUE!	#VALUE!	#VALUE!	#VALUE!	#VALUE!	#VALUE!	#VALUE!	#VALUE!	#VALUE!	#VALUE!	#VALUE!	#VALUE!	#VALUE!	#VALUE!	#VALUE!	#VALUE!	#VALUE!	#VALUE!	#VALUE!	#VALUE!	#VALUE!	#VALUE!	#VALUE!	#VALUE!	#VALUE!	#VALUE!	#VALUE!	#VALUE!	#VALUE!	#VALUE!	#VALUE!	#VALUE!	#VALUE!	#VALUE!	#VALUE!	#VALUE!	#VALUE!	#VALUE!	#VALUE!	#VALUE!	#VALUE!	#VALUE!	#VALUE!	#VALUE!	#VALUE!	#VALUE!	#VALUE!	#VALUE!	#VALUE!	#VALUE!	#VALUE!	#VALUE!	#VALUE!	#VALUE!	#VALUE!	#VALUE!	#VALUE!	#VALUE!	#VALUE!	#VALUE!	#VALUE!	#VALUE!	#VALUE!	#VALUE!	#VALUE!	#VALUE!	#VALUE!	#VALUE!	#VALUE!	#VALUE!	#VALUE!	#VALUE!	#VALUE!	#VALUE!	#VALUE!	#VALUE!	#VALUE!	#VALUE!	#VALUE!	#VALUE!	#VALUE!	#VALUE!	#VALUE!	#VALUE!	#VALUE!	#VALUE!	#VALUE!	#VALUE!	#VALUE!	#VALUE!	#VALUE!	#VALUE!	#VALUE!	#VALUE!	#VALUE!	#VALUE!	#VALUE!	#VALUE!	#VALUE!	#VALUE!	#VALUE!	#VALUE!	#VALUE!	#VALUE!	#VALUE!	#VALUE!	#VALUE!	#VALUE!	#VALUE!	#VALUE!	#VALUE!	#VALUE!	#VALUE!	#VALUE!	#VALUE!	#VALUE!	#VALUE!	#VALUE!	#VALUE!	#VALUE!	#VALUE!	#VALUE!	#VALUE!	#VALUE!	#VALUE!	#VALUE!	#VALUE!	#VALUE!	#VALUE!	#VALUE!	#VALUE!	#VALUE!	#VALUE!	#VALUE!	#VALUE!	#VALUE!	#VALUE!	#VALUE!	#VALUE!	#VALUE!	#VALUE!	#VALUE!	#VALUE!	#VALUE!	#VALUE!	#VALUE!	#VALUE!	#VALUE!	#VALUE!	#VALUE!	#VALUE!	#VALUE!	#VALUE!	#VALUE!	#VALUE!	#VALUE!	#VALUE!	#VALUE!	#VALUE!	#VALUE!	#VALUE!	#VALUE!	#VALUE!	#VALUE!	#VALUE!	#VALUE!	#VALUE!	#VALUE!	#VALUE!	#VALUE!	#VALUE!	#VALUE!	#VALUE!	#VALUE!	#VALUE!	#VALUE!	#VALUE!	#VALUE!	#VALUE!	#VALUE!	#VALUE!	#VALUE!	#VALUE!	#VALUE!	#VALUE!	#VALUE!	#VALUE!	#VALUE!	#VALUE!	#VALUE!	#VALUE!	#VALUE!	#VALUE!	#VALUE!	#VALUE!	#VALUE!	#VALUE!	#VALUE!	#VALUE!	#VALUE!	#VALUE!	#VALUE!	#VALUE!	#VALUE!	#VALUE!	#VALUE!	#VALUE!	#VALUE!	#VALUE!	#VALUE!	#VALUE!	#VALUE!	#VALUE!	#VALUE!	#VALUE!	#VALUE!	#VALUE!	#VALUE!	#VALUE!	#VALUE!	#VALUE!	#VALUE!	#VALUE!	#VALUE!	#VALUE!	#VALUE!	#VALUE!	#VALUE!	#VALUE!	#VALUE!	#VALUE!	#VALUE!	#VALUE!	#VALUE!	#VALUE!	#VALUE!	#VALUE!	#VALUE!	#VALUE!	#VALUE!	#VALUE!	#VALUE!	#VALUE!	#VALUE!	#VALUE!	#VALUE!	#VALUE!	#VALUE!	#VALUE!	#VALUE!	#VALUE!	#VALUE!	#VALUE!	#VALUE!	#VALUE!	#VALUE!	#VALUE!	#VALUE!	#VALUE!	#VALUE!	#VALUE!	#VALUE!	#VALUE!	#VALUE!	#VALUE!	#VALUE!	#VALUE!	#VALUE!	#VALUE!	#VALUE!	#VALUE!	#VALUE!	#VALUE!	#VALUE!	#VALUE!	#VALUE!	#VALUE!	#VALUE!	#VALUE!	#VALUE!	#VALUE!	#VALUE!	#VALUE!	#VALUE!	#VALUE!	#VALUE!	#VALUE!	#VALUE!	#VALUE!	#VALUE!	#VALUE!	#VALUE!	#VALUE!	#VALUE!	#VALUE!	#VALUE!	#VALUE!	#VALUE!	#VALUE!	#VALUE!	#VALUE!	#VALUE!	#VALUE!	#VALUE!	#VALUE!	#VALUE!	#VALUE!	#VALUE!	#VALUE!	#VALUE!	#VALUE!	#VALUE!	#VALUE!	#VALUE!	#VALUE!	#VALUE!	#VALUE!	#VALUE!	#VALUE!	#VALUE!	#VALUE!	#VALUE!	#VALUE!	#VALUE!	#VALUE!	#VALUE!	#VALUE!	#VALUE!	#VALUE!	#VALUE!	#VALUE!	#VALUE!	#VALUE!	#VALUE!	#VALUE!	#VALUE!	#VALUE!	#VALUE!	#VALUE!	#VALUE!	#VALUE!	#VALUE!	#VALUE!	#VALUE!	#VALUE!	#VALUE!	#VALUE!	#VALUE!	#VALUE!	#VALUE!	#VALUE!	#VALUE!	#VALUE!	#VALUE!	#VALUE!	#VALUE!	#VALUE!	#VALUE!	#VALUE!	#VALUE!	#VALUE!	#VALUE!	#VALUE!	#VALUE!	#VALUE!	#VALUE!	#VALUE!	#VALUE!	#VALUE!	#VALUE!	#VALUE!	#VALUE!	#VALUE!	#VALUE!	#VALUE!	#VALUE!	#VALUE!	#VALUE!	#VALUE!	#VALUE!	#VALUE!	#VALUE!	#VALUE!	#VALUE!	#VALUE!	#VALUE!	#VALUE!	#VALUE!	#VALUE!	#VALUE!	#VALUE!	#VALUE!	#VALUE!	#VALUE!	#VALUE!	#VALUE!	#VALUE!	#VALUE!	#VALUE!	#VALUE!	#VALUE!	#VALUE!	#VALUE!	#VALUE!	#VALUE!	#VALUE!	#VALUE!	#VALUE!	#VALUE!	#VALUE!	#VALUE!	#VALUE!
TTA	Leu	0.04	0.04				Avoid empty field		ATG	AAA	CCT	TCA	AAA	CAC	CTT	ATT	TTC	GCA	CTT	TTC	GCA	CTT	GCG	ATC	TCA	CAA	CCT	ACT	ATG	GCA	GCG	CCT	CAG	CCT	CTT	GAT	CGC	GTC	GCA	GTA	CAG	ATC	AAC	GAT	GGT	ATC	GTC	CTT	GAG	TCA	GAG	ATC	ACT	AAC	ATG	ATC	GAT	ACT	GTA	AAA	GCG	AAT	GCA	AAG	GCG	GCG	AAT	CAG	TCA	CTT	CCT	TCA	GAC	TCA	GCG	CTT	CGA	ACT	CAG	GTC	ATT	GAG	CGC	CTT	ATC	CTT	ACT	CGC	CTT	CAG	CTT	CAG	ATG	GCA	GAT	CGC	ATT	GGT	CTT	CAC	ATT	GGT	GAT	CTT	CAG	CTT	GAT	CAG	GCG	ATT	GAG	AAT	ATC	GCG	CGC	GAG	CAG	AAA	ATG	ACT	GTC	GCG	CAG	ATG	CAA	CAG	AAG	ATT	GCG	TCA	GAG	GGT	ATC	TCA	TTC	TCA	CAA	TAC	CGC	GAG	CAG	CTT	CGA	GAG	GAG	ATT	ACT	CTT	GGT	GAG	ATC	CAG	CGC	ATC	CAG	GTC	CAA	CGC	CGA	ATT	CAG	GTC	TCA	CCT	CAA	GAG	ATT	ACT	GGT	CTT	GTC	AAA	CTT	ATT	CAA	GAG	CAA	GGT	ATG	AAA	GAC	GTA	GAG	TAT	CAA	ATT	GGT	CAT	ATC	CTT	ATC	GAC	GTC	CCT	AAC	AAC	CCT	ACT	TCA	GAG	CAG	CTT	GAG	GCG	TCA	TCA	AAG	CGC	GCG	AAC	GCG	GTC	CTT	GAG	CGA	CTT	AAG	TCA	GGT	GAG	GAT	TTC	CGC	CGA	ACT	GCG	ATT	GCA	TCA	TCA	TCA	GGT	CCT	AAG	GCA	CTT	GAG	GGT	GGT	ATT	TGG	GAT	TAC	ATG	AAT	ATC	AAT	GAG	ATG	CCT	ACT	CTT	TTC	GCG	GAG	GTA	ATT	AAT	GGT	GCA	AAG	AAG	GGT	GAT	ATT	ATC	GGT	CCT	ATT	AAA	ACT	GGT	GCA	GGT	TTT	CAC	ATC	ATC	AAA	ATC	ATG	GAC	GCA	CGC	GGT	CTT	CAG	ACT	AAA	GAG	ATT	GAG	GAG	GTA	CGC	GCA	CGC	CAC	ATT	CTT	CTT	AAG	CCT	TCA	CCT	ATT	CTT	TCA	GAG	GAT	CGC	GCA	AAA	GCG	ATG	CTT	GAG	CAG	TTC	CTT	AAG	CAG	ATT	CGC	TCA	GGT	GAG	GCA	AAA	TTC	GAG	GAT	CTT	GCG	CGA	CAA	TAT	TCA	GAG	GAT	CCT	GGT	TCA	GCG	ACT	AAA	GGT	GGT	GAG	CTT	GGT	TGG	GCA	GAG	CCT	TCA	ATT	TAT	GTC	CCT	GAG	TTT	GCG	CAA	ACT	CTT	AAC	TCA	CTT	TCA	CCT	GAT	CAG	ATT	TCA	GAG	CCT	TTC	CGA	ACT	ACT	CAC	GGT	TGG	CAT	ATT	ACT	CAA	CTT	GAG	GAG	CGA	CGA	AAG	ACT	GAT	GCG	ACT	GAC	CAA	TTT	AAC	ACT	AAT	CGC	GCG	CAT	CAA	CTT	ATT	TTC	CGC	CGA	AAA	TTT	AAT	GAG	GAG	CTT	CAA	AAT	TGG	CTT	GAC	GAG	ATG	CGC	GCG	GAC	GCA	TAT	ATT	GAG	GTC	TTC	CAA	CCT	GAG	TCA	AAT	CGA	GGT	TGA	#N/A	#VALUE!	#VALUE!	#VALUE!	#VALUE!	#VALUE!	#VALUE!	#VALUE!	#VALUE!	#VALUE!	#VALUE!	#VALUE!	#VALUE!	#VALUE!	#VALUE!	#VALUE!	#VALUE!	#VALUE!	#VALUE!	#VALUE!	#VALUE!	#VALUE!	#VALUE!	#VALUE!	#VALUE!	#VALUE!	#VALUE!	#VALUE!	#VALUE!	#VALUE!	#VALUE!	#VALUE!	#VALUE!	#VALUE!	#VALUE!	#VALUE!	#VALUE!	#VALUE!	#VALUE!	#VALUE!	#VALUE!	#VALUE!	#VALUE!	#VALUE!	#VALUE!	#VALUE!	#VALUE!	#VALUE!	#VALUE!	#VALUE!	#VALUE!	#VALUE!	#VALUE!	#VALUE!	#VALUE!	#VALUE!	#VALUE!	#VALUE!	#VALUE!	#VALUE!	#VALUE!	#VALUE!	#VALUE!	#VALUE!	#VALUE!	#VALUE!	#VALUE!	#VALUE!	#VALUE!	#VALUE!	#VALUE!	#VALUE!	#VALUE!	#VALUE!	#VALUE!	#VALUE!	#VALUE!	#VALUE!	#VALUE!	#VALUE!	#VALUE!	#VALUE!	#VALUE!	#VALUE!	#VALUE!	#VALUE!	#VALUE!	#VALUE!	#VALUE!	#VALUE!	#VALUE!	#VALUE!	#VALUE!	#VALUE!	#VALUE!	#VALUE!	#VALUE!	#VALUE!	#VALUE!	#VALUE!	#VALUE!	#VALUE!	#VALUE!	#VALUE!	#VALUE!	#VALUE!	#VALUE!	#VALUE!	#VALUE!	#VALUE!	#VALUE!	#VALUE!	#VALUE!	#VALUE!	#VALUE!	#VALUE!	#VALUE!	#VALUE!	#VALUE!	#VALUE!	#VALUE!	#VALUE!	#VALUE!	#VALUE!	#VALUE!	#VALUE!	#VALUE!	#VALUE!	#VALUE!	#VALUE!	#VALUE!	#VALUE!	#VALUE!	#VALUE!	#VALUE!	#VALUE!	#VALUE!	#VALUE!	#VALUE!	#VALUE!	#VALUE!	#VALUE!	#VALUE!	#VALUE!	#VALUE!	#VALUE!	#VALUE!	#VALUE!	#VALUE!	#VALUE!	#VALUE!	#VALUE!	#VALUE!	#VALUE!	#VALUE!	#VALUE!	#VALUE!	#VALUE!	#VALUE!	#VALUE!	#VALUE!	#VALUE!	#VALUE!	#VALUE!	#VALUE!	#VALUE!	#VALUE!	#VALUE!	#VALUE!	#VALUE!	#VALUE!	#VALUE!	#VALUE!	#VALUE!	#VALUE!	#VALUE!	#VALUE!	#VALUE!	#VALUE!	#VALUE!	#VALUE!	#VALUE!	#VALUE!	#VALUE!	#VALUE!	#VALUE!	#VALUE!	#VALUE!	#VALUE!	#VALUE!	#VALUE!	#VALUE!	#VALUE!	#VALUE!	#VALUE!	#VALUE!	#VALUE!	#VALUE!	#VALUE!	#VALUE!	#VALUE!	#VALUE!	#VALUE!	#VALUE!	#VALUE!	#VALUE!	#VALUE!	#VALUE!	#VALUE!	#VALUE!	#VALUE!	#VALUE!	#VALUE!	#VALUE!	#VALUE!	#VALUE!	#VALUE!	#VALUE!	#VALUE!	#VALUE!	#VALUE!	#VALUE!	#VALUE!	#VALUE!	#VALUE!	#VALUE!	#VALUE!	#VALUE!	#VALUE!	#VALUE!	#VALUE!	#VALUE!	#VALUE!	#VALUE!	#VALUE!	#VALUE!	#VALUE!	#VALUE!	#VALUE!	#VALUE!	#VALUE!	#VALUE!	#VALUE!	#VALUE!	#VALUE!	#VALUE!	#VALUE!	#VALUE!	#VALUE!	#VALUE!	#VALUE!	#VALUE!	#VALUE!	#VALUE!	#VALUE!	#VALUE!	#VALUE!	#VALUE!	#VALUE!	#VALUE!	#VALUE!	#VALUE!	#VALUE!	#VALUE!	#VALUE!	#VALUE!	#VALUE!	#VALUE!	#VALUE!	#VALUE!	#VALUE!	#VALUE!	#VALUE!	#VALUE!	#VALUE!	#VALUE!	#VALUE!	#VALUE!	#VALUE!	#VALUE!	#VALUE!	#VALUE!	#VALUE!	#VALUE!	#VALUE!	#VALUE!	#VALUE!	#VALUE!	#VALUE!	#VALUE!	#VALUE!	#VALUE!	#VALUE!	#VALUE!	#VALUE!	#VALUE!	#VALUE!	#VALUE!	#VALUE!	#VALUE!	#VALUE!	#VALUE!	#VALUE!	#VALUE!	#VALUE!	#VALUE!	#VALUE!	#VALUE!	#VALUE!	#VALUE!	#VALUE!	#VALUE!	#VALUE!	#VALUE!	#VALUE!	#VALUE!	#VALUE!	#VALUE!	#VALUE!	#VALUE!	#VALUE!	#VALUE!	#VALUE!	#VALUE!	#VALUE!	#VALUE!	#VALUE!	#VALUE!	#VALUE!	#VALUE!	#VALUE!	#VALUE!	#VALUE!	#VALUE!	#VALUE!	#VALUE!	#VALUE!	#VALUE!	#VALUE!	#VALUE!	#VALUE!	#VALUE!	#VALUE!	#VALUE!	#VALUE!	#VALUE!	#VALUE!	#VALUE!	#VALUE!	#VALUE!	#VALUE!	#VALUE!	#VALUE!	#VALUE!	#VALUE!	#VALUE!	#VALUE!	#VALUE!	#VALUE!	#VALUE!	#VALUE!	#VALUE!	#VALUE!	#VALUE!	#VALUE!	#VALUE!	#VALUE!	#VALUE!	#VALUE!	#VALUE!	#VALUE!	#VALUE!	#VALUE!	#VALUE!	#VALUE!	#VALUE!	#VALUE!	#VALUE!	#VALUE!	#VALUE!	#VALUE!	#VALUE!	#VALUE!	#VALUE!	#VALUE!	#VALUE!	#VALUE!	#VALUE!	#VALUE!	#VALUE!	#VALUE!	#VALUE!	#VALUE!	#VALUE!	#VALUE!	#VALUE!	#VALUE!	#VALUE!	#VALUE!	#VALUE!	#VALUE!	#VALUE!	#VALUE!	#VALUE!	#VALUE!	#VALUE!	#VALUE!	#VALUE!	#VALUE!	#VALUE!	#VALUE!	#VALUE!	#VALUE!	#VALUE!	#VALUE!	#VALUE!	#VALUE!	#VALUE!	#VALUE!	#VALUE!	#VALUE!	#VALUE!	#VALUE!	#VALUE!	#VALUE!	#VALUE!	#VALUE!	#VALUE!	#VALUE!	#VALUE!	#VALUE!	#VALUE!	#VALUE!	#VALUE!	#VALUE!	#VALUE!	#VALUE!	#VALUE!	#VALUE!	#VALUE!	#VALUE!	#VALUE!	#VALUE!	#VALUE!	#VALUE!	#VALUE!	#VALUE!	#VALUE!	#VALUE!	#VALUE!	#VALUE!	#VALUE!	#VALUE!	#VALUE!	#VALUE!	#VALUE!	#VALUE!	#VALUE!	#VALUE!	#VALUE!	#VALUE!	#VALUE!	#VALUE!	#VALUE!	#VALUE!	#VALUE!	#VALUE!	#VALUE!	#VALUE!	#VALUE!	#VALUE!	#VALUE!	#VALUE!	#VALUE!	#VALUE!	#VALUE!	#VALUE!	#VALUE!	#VALUE!	#VALUE!	#VALUE!	#VALUE!	#VALUE!	#VALUE!	#VALUE!	#VALUE!	#VALUE!	#VALUE!	#VALUE!	#VALUE!	#VALUE!	#VALUE!	#VALUE!	#VALUE!	#VALUE!	#VALUE!	#VALUE!	#VALUE!	#VALUE!	#VALUE!	#VALUE!	#VALUE!	#VALUE!	#VALUE!	#VALUE!	#VALUE!	#VALUE!	#VALUE!	#VALUE!	#VALUE!	#VALUE!	#VALUE!	#VALUE!	#VALUE!	#VALUE!	#VALUE!	#VALUE!	#VALUE!	#VALUE!	#VALUE!	#VALUE!	#VALUE!	#VALUE!	#VALUE!	#VALUE!	#VALUE!	#VALUE!	#VALUE!	#VALUE!	#VALUE!	#VALUE!	#VALUE!	#VALUE!	#VALUE!	#VALUE!	#VALUE!	#VALUE!	#VALUE!	#VALUE!	#VALUE!	#VALUE!	#VALUE!	#VALUE!	#VALUE!	#VALUE!	#VALUE!	#VALUE!	#VALUE!	#VALUE!	#VALUE!	#VALUE!	#VALUE!	#VALUE!	#VALUE!	#VALUE!	#VALUE!	#VALUE!	#VALUE!	#VALUE!	#VALUE!	#VALUE!	#VALUE!	#VALUE!	#VALUE!	#VALUE!	#VALUE!	#VALUE!	#VALUE!	#VALUE!	#VALUE!	#VALUE!	#VALUE!	#VALUE!	#VALUE!	#VALUE!	#VALUE!	#VALUE!	#VALUE!	#VALUE!	#VALUE!	#VALUE!	#VALUE!	#VALUE!	#VALUE!	#VALUE!	#VALUE!	#VALUE!	#VALUE!	#VALUE!	#VALUE!	#VALUE!	#VALUE!	#VALUE!	#VALUE!	#VALUE!	#VALUE!	#VALUE!	#VALUE!	#VALUE!	#VALUE!	#VALUE!	#VALUE!	#VALUE!	#VALUE!	#VALUE!	#VALUE!	#VALUE!	#VALUE!	#VALUE!	#VALUE!	#VALUE!	#VALUE!	#VALUE!	#VALUE!	#VALUE!	#VALUE!	#VALUE!	#VALUE!	#VALUE!	#VALUE!	#VALUE!	#VALUE!	#VALUE!	#VALUE!	#VALUE!	#VALUE!	#VALUE!	#VALUE!	#VALUE!	#VALUE!	#VALUE!	#VALUE!	#VALUE!	#VALUE!	#VALUE!	#VALUE!	#VALUE!	#VALUE!	#VALUE!	#VALUE!	#VALUE!	#VALUE!	#VALUE!	#VALUE!	#VALUE!	#VALUE!	#VALUE!	#VALUE!	#VALUE!	#VALUE!	#VALUE!	#VALUE!	#VALUE!	#VALUE!	#VALUE!	#VALUE!	#VALUE!	#VALUE!	#VALUE!	#VALUE!	#VALUE!	#VALUE!	#VALUE!	#VALUE!	#VALUE!	#VALUE!	#VALUE!	#VALUE!	#VALUE!	#VALUE!	#VALUE!	#VALUE!	#VALUE!	#VALUE!	#VALUE!	#VALUE!	#VALUE!	#VALUE!	#VALUE!	#VALUE!	#VALUE!	#VALUE!	#VALUE!	#VALUE!	#VALUE!	#VALUE!	#VALUE!	#VALUE!	#VALUE!	#VALUE!	#VALUE!	#VALUE!	#VALUE!	#VALUE!	#VALUE!	#VALUE!	#VALUE!	#VALUE!	#VALUE!	#VALUE!	#VALUE!	#VALUE!	#VALUE!	#VALUE!	#VALUE!	#VALUE!	#VALUE!	#VALUE!	#VALUE!	#VALUE!	#VALUE!	#VALUE!	#VALUE!	#VALUE!	#VALUE!	#VALUE!	#VALUE!	#VALUE!	#VALUE!	#VALUE!	#VALUE!	#VALUE!	#VALUE!	#VALUE!	#VALUE!	#VALUE!	#VALUE!	#VALUE!	#VALUE!	#VALUE!	#VALUE!	#VALUE!	#VALUE!	#VALUE!	#VALUE!	#VALUE!	#VALUE!	#VALUE!	#VALUE!	#VALUE!	#VALUE!	#VALUE!	#VALUE!	#VALUE!	#VALUE!	#VALUE!	#VALUE!	#VALUE!	#VALUE!	#VALUE!	#VALUE!	#VALUE!	#VALUE!	#VALUE!	#VALUE!	#VALUE!	#VALUE!	#VALUE!	#VALUE!	#VALUE!	#VALUE!	#VALUE!	#VALUE!	#VALUE!	#VALUE!	#VALUE!	#VALUE!	#VALUE!	#VALUE!	#VALUE!	#VALUE!	#VALUE!	#VALUE!	#VALUE!	#VALUE!	#VALUE!	#VALUE!	#VALUE!	#VALUE!	#VALUE!	#VALUE!	#VALUE!	#VALUE!	#VALUE!	#VALUE!	#VALUE!	#VALUE!	#VALUE!	#VALUE!	#VALUE!	#VALUE!	#VALUE!	#VALUE!	#VALUE!	#VALUE!	#VALUE!	#VALUE!	#VALUE!	#VALUE!	#VALUE!	#VALUE!	#VALUE!	#VALUE!	#VALUE!	#VALUE!	#VALUE!	#VALUE!	#VALUE!	#VALUE!	#VALUE!	#VALUE!	#VALUE!	#VALUE!	#VALUE!	#VALUE!	#VALUE!	#VALUE!	#VALUE!	#VALUE!	#VALUE!	#VALUE!	#VALUE!	#VALUE!	#VALUE!	#VALUE!	#VALUE!	#VALUE!	#VALUE!	#VALUE!	#VALUE!	#VALUE!	#VALUE!	#VALUE!	#VALUE!	#VALUE!	#VALUE!	#VALUE!	#VALUE!	#VALUE!	#VALUE!	#VALUE!	#VALUE!	#VALUE!	#VALUE!	#VALUE!	#VALUE!	#VALUE!	#VALUE!	#VALUE!	#VALUE!	#VALUE!	#VALUE!	#VALUE!	#VALUE!	#VALUE!	#VALUE!	#VALUE!	#VALUE!	#VALUE!	#VALUE!	#VALUE!	#VALUE!	#VALUE!	#VALUE!	#VALUE!	#VALUE!	#VALUE!	#VALUE!	#VALUE!	#VALUE!	#VALUE!	#VALUE!	#VALUE!	#VALUE!	#VALUE!	#VALUE!	#VALUE!	#VALUE!	#VALUE!	#VALUE!	#VALUE!	#VALUE!	#VALUE!	#VALUE!	#VALUE!	#VALUE!	#VALUE!	#VALUE!	#VALUE!	#VALUE!	#VALUE!	#VALUE!	#VALUE!	#VALUE!	#VALUE!	#VALUE!	#VALUE!	#VALUE!	#VALUE!	#VALUE!	#VALUE!	#VALUE!	#VALUE!	#VALUE!	#VALUE!	#VALUE!	#VALUE!	#VALUE!	#VALUE!	#VALUE!	#VALUE!	#VALUE!	#VALUE!	#VALUE!	#VALUE!	#VALUE!	#VALUE!	#VALUE!	#VALUE!
CTA	Leu	0.56	0.56
CTT	Leu	1	1						ATG	AAA	CCT	TCA	AAA	CAC	CTT	ATC	TTT	GCA	CTT	TTT	GCA	CTT	GCA	ATC	TCA	CAG	CCT	ACT	ATG	GCA	GCA	CCT	CAG	CCT	CTT	GAT	CGC	GTC	GCA	GTC	CAG	ATC	AAT	GAT	GGT	ATC	GTC	CTT	GAG	TCA	GAG	ATC	ACT	AAT	ATG	ATC	GAT	ACT	GTC	AAA	GCA	AAT	GCA	AAA	GCA	GCA	AAT	CAG	TCA	CTT	CCT	TCA	GAT	TCA	GCA	CTT	CGC	ACT	CAG	GTC	ATC	GAG	CGC	CTT	ATC	CTT	ACT	CGC	CTT	CAG	CTT	CAG	ATG	GCA	GAT	CGC	ATC	GGT	CTT	CAC	ATC	GGT	GAT	CTT	CAG	CTT	GAT	CAG	GCA	ATC	GAG	AAT	ATC	GCA	CGC	GAG	CAG	AAA	ATG	ACT	GTC	GCA	CAG	ATG	CAG	CAG	AAA	ATC	GCA	TCA	GAG	GGT	ATC	TCA	TTT	TCA	CAG	TAT	CGC	GAG	CAG	CTT	CGC	GAG	GAG	ATC	ACT	CTT	GGT	GAG	ATC	CAG	CGC	ATC	CAG	GTC	CAG	CGC	CGC	ATC	CAG	GTC	TCA	CCT	CAG	GAG	ATC	ACT	GGT	CTT	GTC	AAA	CTT	ATC	CAG	GAG	CAG	GGT	ATG	AAA	GAT	GTC	GAG	TAT	CAG	ATC	GGT	CAC	ATC	CTT	ATC	GAT	GTC	CCT	AAT	AAT	CCT	ACT	TCA	GAG	CAG	CTT	GAG	GCA	TCA	TCA	AAA	CGC	GCA	AAT	GCA	GTC	CTT	GAG	CGC	CTT	AAA	TCA	GGT	GAG	GAT	TTT	CGC	CGC	ACT	GCA	ATC	GCA	TCA	TCA	TCA	GGT	CCT	AAA	GCA	CTT	GAG	GGT	GGT	ATC	TGG	GAT	TAT	ATG	AAT	ATC	AAT	GAG	ATG	CCT	ACT	CTT	TTT	GCA	GAG	GTC	ATC	AAT	GGT	GCA	AAA	AAA	GGT	GAT	ATC	ATC	GGT	CCT	ATC	AAA	ACT	GGT	GCA	GGT	TTT	CAC	ATC	ATC	AAA	ATC	ATG	GAT	GCA	CGC	GGT	CTT	CAG	ACT	AAA	GAG	ATC	GAG	GAG	GTC	CGC	GCA	CGC	CAC	ATC	CTT	CTT	AAA	CCT	TCA	CCT	ATC	CTT	TCA	GAG	GAT	CGC	GCA	AAA	GCA	ATG	CTT	GAG	CAG	TTT	CTT	AAA	CAG	ATC	CGC	TCA	GGT	GAG	GCA	AAA	TTT	GAG	GAT	CTT	GCA	CGC	CAG	TAT	TCA	GAG	GAT	CCT	GGT	TCA	GCA	ACT	AAA	GGT	GGT	GAG	CTT	GGT	TGG	GCA	GAG	CCT	TCA	ATC	TAT	GTC	CCT	GAG	TTT	GCA	CAG	ACT	CTT	AAT	TCA	CTT	TCA	CCT	GAT	CAG	ATC	TCA	GAG	CCT	TTT	CGC	ACT	ACT	CAC	GGT	TGG	CAC	ATC	ACT	CAG	CTT	GAG	GAG	CGC	CGC	AAA	ACT	GAT	GCA	ACT	GAT	CAG	TTT	AAT	ACT	AAT	CGC	GCA	CAC	CAG	CTT	ATC	TTT	CGC	CGC	AAA	TTT	AAT	GAG	GAG	CTT	CAG	AAT	TGG	CTT	GAT	GAG	ATG	CGC	GCA	GAT	GCA	TAT	ATC	GAG	GTC	TTT	CAG	CCT	GAG	TCA	AAT	CGC	GGT	TGA	#N/A	#VALUE!	#VALUE!	#VALUE!	#VALUE!	#VALUE!	#VALUE!	#VALUE!	#VALUE!	#VALUE!	#VALUE!	#VALUE!	#VALUE!	#VALUE!	#VALUE!	#VALUE!	#VALUE!	#VALUE!	#VALUE!	#VALUE!	#VALUE!	#VALUE!	#VALUE!	#VALUE!	#VALUE!	#VALUE!	#VALUE!	#VALUE!	#VALUE!	#VALUE!	#VALUE!	#VALUE!	#VALUE!	#VALUE!	#VALUE!	#VALUE!	#VALUE!	#VALUE!	#VALUE!	#VALUE!	#VALUE!	#VALUE!	#VALUE!	#VALUE!	#VALUE!	#VALUE!	#VALUE!	#VALUE!	#VALUE!	#VALUE!	#VALUE!	#VALUE!	#VALUE!	#VALUE!	#VALUE!	#VALUE!	#VALUE!	#VALUE!	#VALUE!	#VALUE!	#VALUE!	#VALUE!	#VALUE!	#VALUE!	#VALUE!	#VALUE!	#VALUE!	#VALUE!	#VALUE!	#VALUE!	#VALUE!	#VALUE!	#VALUE!	#VALUE!	#VALUE!	#VALUE!	#VALUE!	#VALUE!	#VALUE!	#VALUE!	#VALUE!	#VALUE!	#VALUE!	#VALUE!	#VALUE!	#VALUE!	#VALUE!	#VALUE!	#VALUE!	#VALUE!	#VALUE!	#VALUE!	#VALUE!	#VALUE!	#VALUE!	#VALUE!	#VALUE!	#VALUE!	#VALUE!	#VALUE!	#VALUE!	#VALUE!	#VALUE!	#VALUE!	#VALUE!	#VALUE!	#VALUE!	#VALUE!	#VALUE!	#VALUE!	#VALUE!	#VALUE!	#VALUE!	#VALUE!	#VALUE!	#VALUE!	#VALUE!	#VALUE!	#VALUE!	#VALUE!	#VALUE!	#VALUE!	#VALUE!	#VALUE!	#VALUE!	#VALUE!	#VALUE!	#VALUE!	#VALUE!	#VALUE!	#VALUE!	#VALUE!	#VALUE!	#VALUE!	#VALUE!	#VALUE!	#VALUE!	#VALUE!	#VALUE!	#VALUE!	#VALUE!	#VALUE!	#VALUE!	#VALUE!	#VALUE!	#VALUE!	#VALUE!	#VALUE!	#VALUE!	#VALUE!	#VALUE!	#VALUE!	#VALUE!	#VALUE!	#VALUE!	#VALUE!	#VALUE!	#VALUE!	#VALUE!	#VALUE!	#VALUE!	#VALUE!	#VALUE!	#VALUE!	#VALUE!	#VALUE!	#VALUE!	#VALUE!	#VALUE!	#VALUE!	#VALUE!	#VALUE!	#VALUE!	#VALUE!	#VALUE!	#VALUE!	#VALUE!	#VALUE!	#VALUE!	#VALUE!	#VALUE!	#VALUE!	#VALUE!	#VALUE!	#VALUE!	#VALUE!	#VALUE!	#VALUE!	#VALUE!	#VALUE!	#VALUE!	#VALUE!	#VALUE!	#VALUE!	#VALUE!	#VALUE!	#VALUE!	#VALUE!	#VALUE!	#VALUE!	#VALUE!	#VALUE!	#VALUE!	#VALUE!	#VALUE!	#VALUE!	#VALUE!	#VALUE!	#VALUE!	#VALUE!	#VALUE!	#VALUE!	#VALUE!	#VALUE!	#VALUE!	#VALUE!	#VALUE!	#VALUE!	#VALUE!	#VALUE!	#VALUE!	#VALUE!	#VALUE!	#VALUE!	#VALUE!	#VALUE!	#VALUE!	#VALUE!	#VALUE!	#VALUE!	#VALUE!	#VALUE!	#VALUE!	#VALUE!	#VALUE!	#VALUE!	#VALUE!	#VALUE!	#VALUE!	#VALUE!	#VALUE!	#VALUE!	#VALUE!	#VALUE!	#VALUE!	#VALUE!	#VALUE!	#VALUE!	#VALUE!	#VALUE!	#VALUE!	#VALUE!	#VALUE!	#VALUE!	#VALUE!	#VALUE!	#VALUE!	#VALUE!	#VALUE!	#VALUE!	#VALUE!	#VALUE!	#VALUE!	#VALUE!	#VALUE!	#VALUE!	#VALUE!	#VALUE!	#VALUE!	#VALUE!	#VALUE!	#VALUE!	#VALUE!	#VALUE!	#VALUE!	#VALUE!	#VALUE!	#VALUE!	#VALUE!	#VALUE!	#VALUE!	#VALUE!	#VALUE!	#VALUE!	#VALUE!	#VALUE!	#VALUE!	#VALUE!	#VALUE!	#VALUE!	#VALUE!	#VALUE!	#VALUE!	#VALUE!	#VALUE!	#VALUE!	#VALUE!	#VALUE!	#VALUE!	#VALUE!	#VALUE!	#VALUE!	#VALUE!	#VALUE!	#VALUE!	#VALUE!	#VALUE!	#VALUE!	#VALUE!	#VALUE!	#VALUE!	#VALUE!	#VALUE!	#VALUE!	#VALUE!	#VALUE!	#VALUE!	#VALUE!	#VALUE!	#VALUE!	#VALUE!	#VALUE!	#VALUE!	#VALUE!	#VALUE!	#VALUE!	#VALUE!	#VALUE!	#VALUE!	#VALUE!	#VALUE!	#VALUE!	#VALUE!	#VALUE!	#VALUE!	#VALUE!	#VALUE!	#VALUE!	#VALUE!	#VALUE!	#VALUE!	#VALUE!	#VALUE!	#VALUE!	#VALUE!	#VALUE!	#VALUE!	#VALUE!	#VALUE!	#VALUE!	#VALUE!	#VALUE!	#VALUE!	#VALUE!	#VALUE!	#VALUE!	#VALUE!	#VALUE!	#VALUE!	#VALUE!	#VALUE!	#VALUE!	#VALUE!	#VALUE!	#VALUE!	#VALUE!	#VALUE!	#VALUE!	#VALUE!	#VALUE!	#VALUE!	#VALUE!	#VALUE!	#VALUE!	#VALUE!	#VALUE!	#VALUE!	#VALUE!	#VALUE!	#VALUE!	#VALUE!	#VALUE!	#VALUE!	#VALUE!	#VALUE!	#VALUE!	#VALUE!	#VALUE!	#VALUE!	#VALUE!	#VALUE!	#VALUE!	#VALUE!	#VALUE!	#VALUE!	#VALUE!	#VALUE!	#VALUE!	#VALUE!	#VALUE!	#VALUE!	#VALUE!	#VALUE!	#VALUE!	#VALUE!	#VALUE!	#VALUE!	#VALUE!	#VALUE!	#VALUE!	#VALUE!	#VALUE!	#VALUE!	#VALUE!	#VALUE!	#VALUE!	#VALUE!	#VALUE!	#VALUE!	#VALUE!	#VALUE!	#VALUE!	#VALUE!	#VALUE!	#VALUE!	#VALUE!	#VALUE!	#VALUE!	#VALUE!	#VALUE!	#VALUE!	#VALUE!	#VALUE!	#VALUE!	#VALUE!	#VALUE!	#VALUE!	#VALUE!	#VALUE!	#VALUE!	#VALUE!	#VALUE!	#VALUE!	#VALUE!	#VALUE!	#VALUE!	#VALUE!	#VALUE!	#VALUE!	#VALUE!	#VALUE!	#VALUE!	#VALUE!	#VALUE!	#VALUE!	#VALUE!	#VALUE!	#VALUE!	#VALUE!	#VALUE!	#VALUE!	#VALUE!	#VALUE!	#VALUE!	#VALUE!	#VALUE!	#VALUE!	#VALUE!	#VALUE!	#VALUE!	#VALUE!	#VALUE!	#VALUE!	#VALUE!	#VALUE!	#VALUE!	#VALUE!	#VALUE!	#VALUE!	#VALUE!	#VALUE!	#VALUE!	#VALUE!	#VALUE!	#VALUE!	#VALUE!	#VALUE!	#VALUE!	#VALUE!	#VALUE!	#VALUE!	#VALUE!	#VALUE!	#VALUE!	#VALUE!	#VALUE!	#VALUE!	#VALUE!	#VALUE!	#VALUE!	#VALUE!	#VALUE!	#VALUE!	#VALUE!	#VALUE!	#VALUE!	#VALUE!	#VALUE!	#VALUE!	#VALUE!	#VALUE!	#VALUE!	#VALUE!	#VALUE!	#VALUE!	#VALUE!	#VALUE!	#VALUE!	#VALUE!	#VALUE!	#VALUE!	#VALUE!	#VALUE!	#VALUE!	#VALUE!	#VALUE!	#VALUE!	#VALUE!	#VALUE!	#VALUE!	#VALUE!	#VALUE!	#VALUE!	#VALUE!	#VALUE!	#VALUE!	#VALUE!	#VALUE!	#VALUE!	#VALUE!	#VALUE!	#VALUE!	#VALUE!	#VALUE!	#VALUE!	#VALUE!	#VALUE!	#VALUE!	#VALUE!	#VALUE!	#VALUE!	#VALUE!	#VALUE!	#VALUE!	#VALUE!	#VALUE!	#VALUE!	#VALUE!	#VALUE!	#VALUE!	#VALUE!	#VALUE!	#VALUE!	#VALUE!	#VALUE!	#VALUE!	#VALUE!	#VALUE!	#VALUE!	#VALUE!	#VALUE!	#VALUE!	#VALUE!	#VALUE!	#VALUE!	#VALUE!	#VALUE!	#VALUE!	#VALUE!	#VALUE!	#VALUE!	#VALUE!	#VALUE!	#VALUE!	#VALUE!	#VALUE!	#VALUE!	#VALUE!	#VALUE!	#VALUE!	#VALUE!	#VALUE!	#VALUE!	#VALUE!	#VALUE!	#VALUE!	#VALUE!	#VALUE!	#VALUE!	#VALUE!	#VALUE!	#VALUE!	#VALUE!	#VALUE!	#VALUE!	#VALUE!	#VALUE!	#VALUE!	#VALUE!	#VALUE!	#VALUE!	#VALUE!	#VALUE!	#VALUE!	#VALUE!	#VALUE!	#VALUE!	#VALUE!	#VALUE!	#VALUE!	#VALUE!	#VALUE!	#VALUE!	#VALUE!	#VALUE!	#VALUE!	#VALUE!	#VALUE!	#VALUE!	#VALUE!	#VALUE!	#VALUE!	#VALUE!	#VALUE!	#VALUE!	#VALUE!	#VALUE!	#VALUE!	#VALUE!	#VALUE!	#VALUE!	#VALUE!	#VALUE!	#VALUE!	#VALUE!	#VALUE!	#VALUE!	#VALUE!	#VALUE!	#VALUE!	#VALUE!	#VALUE!	#VALUE!	#VALUE!	#VALUE!	#VALUE!	#VALUE!	#VALUE!	#VALUE!	#VALUE!	#VALUE!	#VALUE!	#VALUE!	#VALUE!	#VALUE!	#VALUE!	#VALUE!	#VALUE!	#VALUE!	#VALUE!	#VALUE!	#VALUE!	#VALUE!	#VALUE!	#VALUE!	#VALUE!	#VALUE!	#VALUE!	#VALUE!	#VALUE!	#VALUE!	#VALUE!	#VALUE!	#VALUE!	#VALUE!	#VALUE!	#VALUE!	#VALUE!	#VALUE!	#VALUE!	#VALUE!	#VALUE!	#VALUE!	#VALUE!	#VALUE!	#VALUE!	#VALUE!	#VALUE!	#VALUE!	#VALUE!	#VALUE!	#VALUE!	#VALUE!	#VALUE!	#VALUE!	#VALUE!	#VALUE!	#VALUE!	#VALUE!	#VALUE!	#VALUE!	#VALUE!	#VALUE!	#VALUE!	#VALUE!	#VALUE!	#VALUE!	#VALUE!	#VALUE!	#VALUE!	#VALUE!	#VALUE!	#VALUE!	#VALUE!	#VALUE!	#VALUE!	#VALUE!	#VALUE!	#VALUE!	#VALUE!	#VALUE!	#VALUE!	#VALUE!	#VALUE!	#VALUE!	#VALUE!	#VALUE!	#VALUE!	#VALUE!	#VALUE!	#VALUE!	#VALUE!	#VALUE!	#VALUE!	#VALUE!	#VALUE!	#VALUE!	#VALUE!	#VALUE!	#VALUE!	#VALUE!	#VALUE!	#VALUE!	#VALUE!	#VALUE!	#VALUE!	#VALUE!	#VALUE!	#VALUE!	#VALUE!	#VALUE!	#VALUE!	#VALUE!	#VALUE!	#VALUE!	#VALUE!	#VALUE!	#VALUE!	#VALUE!	#VALUE!	#VALUE!	#VALUE!	#VALUE!	#VALUE!	#VALUE!	#VALUE!	#VALUE!	#VALUE!	#VALUE!	#VALUE!	#VALUE!	#VALUE!	#VALUE!	#VALUE!	#VALUE!	#VALUE!	#VALUE!	#VALUE!	#VALUE!	#VALUE!	#VALUE!	#VALUE!	#VALUE!	#VALUE!	#VALUE!	#VALUE!	#VALUE!	#VALUE!	#VALUE!	#VALUE!	#VALUE!	#VALUE!	#VALUE!	#VALUE!	#VALUE!	#VALUE!	#VALUE!	#VALUE!	#VALUE!	#VALUE!	#VALUE!	#VALUE!	#VALUE!	#VALUE!	#VALUE!	#VALUE!	#VALUE!	#VALUE!	#VALUE!	#VALUE!	#VALUE!	#VALUE!	#VALUE!	#VALUE!	#VALUE!	#VALUE!	#VALUE!	#VALUE!	#VALUE!	#VALUE!	#VALUE!	#VALUE!	#VALUE!	#VALUE!	#VALUE!	#VALUE!	#VALUE!	#VALUE!	#VALUE!	#VALUE!	#VALUE!	#VALUE!	#VALUE!	#VALUE!	#VALUE!	#VALUE!	#VALUE!	#VALUE!	#VALUE!	#VALUE!	#VALUE!	#VALUE!	#VALUE!	#VALUE!	#VALUE!	#VALUE!	#VALUE!	#VALUE!	#VALUE!	#VALUE!	#VALUE!	#VALUE!	#VALUE!	#VALUE!	#VALUE!	#VALUE!	#VALUE!	#VALUE!	#VALUE!	#VALUE!	#VALUE!	#VALUE!	#VALUE!	#VALUE!	#VALUE!	#VALUE!	#VALUE!	#VALUE!	#VALUE!	#VALUE!	#VALUE!	#VALUE!	#VALUE!	#VALUE!	#VALUE!	#VALUE!	#VALUE!	#VALUE!	#VALUE!	#VALUE!	#VALUE!	#VALUE!	#VALUE!	#VALUE!	#VALUE!	#VALUE!	#VALUE!	#VALUE!	#VALUE!	#VALUE!	#VALUE!	#VALUE!	#VALUE!	#VALUE!	#VALUE!	#VALUE!	#VALUE!	#VALUE!	#VALUE!	#VALUE!	#VALUE!	#VALUE!	#VALUE!	#VALUE!	#VALUE!	#VALUE!	#VALUE!	#VALUE!	#VALUE!
TTG	Leu	0.5	0.5							AAG	CCT	TCA	AAG	CAT	CTT	ATT	TTC	GCG	CTT	TTC	GCG	CTT	GCG	ATT	TCA	CAA	CCT	ACT		GCG	GCG	CCT	CAA	CCT	CTT	GAC	CGA	GTA	GCG	GTA	CAA	ATT	AAC	GAC	GGT	ATT	GTA	CTT	GAG	TCA	GAG	ATT	ACT	AAC		ATT	GAC	ACT	GTA	AAG	GCG	AAC	GCG	AAG	GCG	GCG	AAC	CAA	TCA	CTT	CCT	TCA	GAC	TCA	GCG	CTT	CGA	ACT	CAA	GTA	ATT	GAG	CGA	CTT	ATT	CTT	ACT	CGA	CTT	CAA	CTT	CAA		GCG	GAC	CGA	ATT	GGT	CTT	CAT	ATT	GGT	GAC	CTT	CAA	CTT	GAC	CAA	GCG	ATT	GAG	AAC	ATT	GCG	CGA	GAG	CAA	AAG		ACT	GTA	GCG	CAA		CAA	CAA	AAG	ATT	GCG	TCA	GAG	GGT	ATT	TCA	TTC	TCA	CAA	TAC	CGA	GAG	CAA	CTT	CGA	GAG	GAG	ATT	ACT	CTT	GGT	GAG	ATT	CAA	CGA	ATT	CAA	GTA	CAA	CGA	CGA	ATT	CAA	GTA	TCA	CCT	CAA	GAG	ATT	ACT	GGT	CTT	GTA	AAG	CTT	ATT	CAA	GAG	CAA	GGT		AAG	GAC	GTA	GAG	TAC	CAA	ATT	GGT	CAT	ATT	CTT	ATT	GAC	GTA	CCT	AAC	AAC	CCT	ACT	TCA	GAG	CAA	CTT	GAG	GCG	TCA	TCA	AAG	CGA	GCG	AAC	GCG	GTA	CTT	GAG	CGA	CTT	AAG	TCA	GGT	GAG	GAC	TTC	CGA	CGA	ACT	GCG	ATT	GCG	TCA	TCA	TCA	GGT	CCT	AAG	GCG	CTT	GAG	GGT	GGT	ATT		GAC	TAC		AAC	ATT	AAC	GAG		CCT	ACT	CTT	TTC	GCG	GAG	GTA	ATT	AAC	GGT	GCG	AAG	AAG	GGT	GAC	ATT	ATT	GGT	CCT	ATT	AAG	ACT	GGT	GCG	GGT	TTC	CAT	ATT	ATT	AAG	ATT		GAC	GCG	CGA	GGT	CTT	CAA	ACT	AAG	GAG	ATT	GAG	GAG	GTA	CGA	GCG	CGA	CAT	ATT	CTT	CTT	AAG	CCT	TCA	CCT	ATT	CTT	TCA	GAG	GAC	CGA	GCG	AAG	GCG		CTT	GAG	CAA	TTC	CTT	AAG	CAA	ATT	CGA	TCA	GGT	GAG	GCG	AAG	TTC	GAG	GAC	CTT	GCG	CGA	CAA	TAC	TCA	GAG	GAC	CCT	GGT	TCA	GCG	ACT	AAG	GGT	GGT	GAG	CTT	GGT		GCG	GAG	CCT	TCA	ATT	TAC	GTA	CCT	GAG	TTC	GCG	CAA	ACT	CTT	AAC	TCA	CTT	TCA	CCT	GAC	CAA	ATT	TCA	GAG	CCT	TTC	CGA	ACT	ACT	CAT	GGT		CAT	ATT	ACT	CAA	CTT	GAG	GAG	CGA	CGA	AAG	ACT	GAC	GCG	ACT	GAC	CAA	TTC	AAC	ACT	AAC	CGA	GCG	CAT	CAA	CTT	ATT	TTC	CGA	CGA	AAG	TTC	AAC	GAG	GAG	CTT	CAA	AAC		CTT	GAC	GAG		CGA	GCG	GAC	GCG	TAC	ATT	GAG	GTA	TTC	CAA	CCT	GAG	TCA	AAC	CGA	GGT	TGA	#N/A	#VALUE!	#VALUE!	#VALUE!	#VALUE!	#VALUE!	#VALUE!	#VALUE!	#VALUE!	#VALUE!	#VALUE!	#VALUE!	#VALUE!	#VALUE!	#VALUE!	#VALUE!	#VALUE!	#VALUE!	#VALUE!	#VALUE!	#VALUE!	#VALUE!	#VALUE!	#VALUE!	#VALUE!	#VALUE!	#VALUE!	#VALUE!	#VALUE!	#VALUE!	#VALUE!	#VALUE!	#VALUE!	#VALUE!	#VALUE!	#VALUE!	#VALUE!	#VALUE!	#VALUE!	#VALUE!	#VALUE!	#VALUE!	#VALUE!	#VALUE!	#VALUE!	#VALUE!	#VALUE!	#VALUE!	#VALUE!	#VALUE!	#VALUE!	#VALUE!	#VALUE!	#VALUE!	#VALUE!	#VALUE!	#VALUE!	#VALUE!	#VALUE!	#VALUE!	#VALUE!	#VALUE!	#VALUE!	#VALUE!	#VALUE!	#VALUE!	#VALUE!	#VALUE!	#VALUE!	#VALUE!	#VALUE!	#VALUE!	#VALUE!	#VALUE!	#VALUE!	#VALUE!	#VALUE!	#VALUE!	#VALUE!	#VALUE!	#VALUE!	#VALUE!	#VALUE!	#VALUE!	#VALUE!	#VALUE!	#VALUE!	#VALUE!	#VALUE!	#VALUE!	#VALUE!	#VALUE!	#VALUE!	#VALUE!	#VALUE!	#VALUE!	#VALUE!	#VALUE!	#VALUE!	#VALUE!	#VALUE!	#VALUE!	#VALUE!	#VALUE!	#VALUE!	#VALUE!	#VALUE!	#VALUE!	#VALUE!	#VALUE!	#VALUE!	#VALUE!	#VALUE!	#VALUE!	#VALUE!	#VALUE!	#VALUE!	#VALUE!	#VALUE!	#VALUE!	#VALUE!	#VALUE!	#VALUE!	#VALUE!	#VALUE!	#VALUE!	#VALUE!	#VALUE!	#VALUE!	#VALUE!	#VALUE!	#VALUE!	#VALUE!	#VALUE!	#VALUE!	#VALUE!	#VALUE!	#VALUE!	#VALUE!	#VALUE!	#VALUE!	#VALUE!	#VALUE!	#VALUE!	#VALUE!	#VALUE!	#VALUE!	#VALUE!	#VALUE!	#VALUE!	#VALUE!	#VALUE!	#VALUE!	#VALUE!	#VALUE!	#VALUE!	#VALUE!	#VALUE!	#VALUE!	#VALUE!	#VALUE!	#VALUE!	#VALUE!	#VALUE!	#VALUE!	#VALUE!	#VALUE!	#VALUE!	#VALUE!	#VALUE!	#VALUE!	#VALUE!	#VALUE!	#VALUE!	#VALUE!	#VALUE!	#VALUE!	#VALUE!	#VALUE!	#VALUE!	#VALUE!	#VALUE!	#VALUE!	#VALUE!	#VALUE!	#VALUE!	#VALUE!	#VALUE!	#VALUE!	#VALUE!	#VALUE!	#VALUE!	#VALUE!	#VALUE!	#VALUE!	#VALUE!	#VALUE!	#VALUE!	#VALUE!	#VALUE!	#VALUE!	#VALUE!	#VALUE!	#VALUE!	#VALUE!	#VALUE!	#VALUE!	#VALUE!	#VALUE!	#VALUE!	#VALUE!	#VALUE!	#VALUE!	#VALUE!	#VALUE!	#VALUE!	#VALUE!	#VALUE!	#VALUE!	#VALUE!	#VALUE!	#VALUE!	#VALUE!	#VALUE!	#VALUE!	#VALUE!	#VALUE!	#VALUE!	#VALUE!	#VALUE!	#VALUE!	#VALUE!	#VALUE!	#VALUE!	#VALUE!	#VALUE!	#VALUE!	#VALUE!	#VALUE!	#VALUE!	#VALUE!	#VALUE!	#VALUE!	#VALUE!	#VALUE!	#VALUE!	#VALUE!	#VALUE!	#VALUE!	#VALUE!	#VALUE!	#VALUE!	#VALUE!	#VALUE!	#VALUE!	#VALUE!	#VALUE!	#VALUE!	#VALUE!	#VALUE!	#VALUE!	#VALUE!	#VALUE!	#VALUE!	#VALUE!	#VALUE!	#VALUE!	#VALUE!	#VALUE!	#VALUE!	#VALUE!	#VALUE!	#VALUE!	#VALUE!	#VALUE!	#VALUE!	#VALUE!	#VALUE!	#VALUE!	#VALUE!	#VALUE!	#VALUE!	#VALUE!	#VALUE!	#VALUE!	#VALUE!	#VALUE!	#VALUE!	#VALUE!	#VALUE!	#VALUE!	#VALUE!	#VALUE!	#VALUE!	#VALUE!	#VALUE!	#VALUE!	#VALUE!	#VALUE!	#VALUE!	#VALUE!	#VALUE!	#VALUE!	#VALUE!	#VALUE!	#VALUE!	#VALUE!	#VALUE!	#VALUE!	#VALUE!	#VALUE!	#VALUE!	#VALUE!	#VALUE!	#VALUE!	#VALUE!	#VALUE!	#VALUE!	#VALUE!	#VALUE!	#VALUE!	#VALUE!	#VALUE!	#VALUE!	#VALUE!	#VALUE!	#VALUE!	#VALUE!	#VALUE!	#VALUE!	#VALUE!	#VALUE!	#VALUE!	#VALUE!	#VALUE!	#VALUE!	#VALUE!	#VALUE!	#VALUE!	#VALUE!	#VALUE!	#VALUE!	#VALUE!	#VALUE!	#VALUE!	#VALUE!	#VALUE!	#VALUE!	#VALUE!	#VALUE!	#VALUE!	#VALUE!	#VALUE!	#VALUE!	#VALUE!	#VALUE!	#VALUE!	#VALUE!	#VALUE!	#VALUE!	#VALUE!	#VALUE!	#VALUE!	#VALUE!	#VALUE!	#VALUE!	#VALUE!	#VALUE!	#VALUE!	#VALUE!	#VALUE!	#VALUE!	#VALUE!	#VALUE!	#VALUE!	#VALUE!	#VALUE!	#VALUE!	#VALUE!	#VALUE!	#VALUE!	#VALUE!	#VALUE!	#VALUE!	#VALUE!	#VALUE!	#VALUE!	#VALUE!	#VALUE!	#VALUE!	#VALUE!	#VALUE!	#VALUE!	#VALUE!	#VALUE!	#VALUE!	#VALUE!	#VALUE!	#VALUE!	#VALUE!	#VALUE!	#VALUE!	#VALUE!	#VALUE!	#VALUE!	#VALUE!	#VALUE!	#VALUE!	#VALUE!	#VALUE!	#VALUE!	#VALUE!	#VALUE!	#VALUE!	#VALUE!	#VALUE!	#VALUE!	#VALUE!	#VALUE!	#VALUE!	#VALUE!	#VALUE!	#VALUE!	#VALUE!	#VALUE!	#VALUE!	#VALUE!	#VALUE!	#VALUE!	#VALUE!	#VALUE!	#VALUE!	#VALUE!	#VALUE!	#VALUE!	#VALUE!	#VALUE!	#VALUE!	#VALUE!	#VALUE!	#VALUE!	#VALUE!	#VALUE!	#VALUE!	#VALUE!	#VALUE!	#VALUE!	#VALUE!	#VALUE!	#VALUE!	#VALUE!	#VALUE!	#VALUE!	#VALUE!	#VALUE!	#VALUE!	#VALUE!	#VALUE!	#VALUE!	#VALUE!	#VALUE!	#VALUE!	#VALUE!	#VALUE!	#VALUE!	#VALUE!	#VALUE!	#VALUE!	#VALUE!	#VALUE!	#VALUE!	#VALUE!	#VALUE!	#VALUE!	#VALUE!	#VALUE!	#VALUE!	#VALUE!	#VALUE!	#VALUE!	#VALUE!	#VALUE!	#VALUE!	#VALUE!	#VALUE!	#VALUE!	#VALUE!	#VALUE!	#VALUE!	#VALUE!	#VALUE!	#VALUE!	#VALUE!	#VALUE!	#VALUE!	#VALUE!	#VALUE!	#VALUE!	#VALUE!	#VALUE!	#VALUE!	#VALUE!	#VALUE!	#VALUE!	#VALUE!	#VALUE!	#VALUE!	#VALUE!	#VALUE!	#VALUE!	#VALUE!	#VALUE!	#VALUE!	#VALUE!	#VALUE!	#VALUE!	#VALUE!	#VALUE!	#VALUE!	#VALUE!	#VALUE!	#VALUE!	#VALUE!	#VALUE!	#VALUE!	#VALUE!	#VALUE!	#VALUE!	#VALUE!	#VALUE!	#VALUE!	#VALUE!	#VALUE!	#VALUE!	#VALUE!	#VALUE!	#VALUE!	#VALUE!	#VALUE!	#VALUE!	#VALUE!	#VALUE!	#VALUE!	#VALUE!	#VALUE!	#VALUE!	#VALUE!	#VALUE!	#VALUE!	#VALUE!	#VALUE!	#VALUE!	#VALUE!	#VALUE!	#VALUE!	#VALUE!	#VALUE!	#VALUE!	#VALUE!	#VALUE!	#VALUE!	#VALUE!	#VALUE!	#VALUE!	#VALUE!	#VALUE!	#VALUE!	#VALUE!	#VALUE!	#VALUE!	#VALUE!	#VALUE!	#VALUE!	#VALUE!	#VALUE!	#VALUE!	#VALUE!	#VALUE!	#VALUE!	#VALUE!	#VALUE!	#VALUE!	#VALUE!	#VALUE!	#VALUE!	#VALUE!	#VALUE!	#VALUE!	#VALUE!	#VALUE!	#VALUE!	#VALUE!	#VALUE!	#VALUE!	#VALUE!	#VALUE!	#VALUE!	#VALUE!	#VALUE!	#VALUE!	#VALUE!	#VALUE!	#VALUE!	#VALUE!	#VALUE!	#VALUE!	#VALUE!	#VALUE!	#VALUE!	#VALUE!	#VALUE!	#VALUE!	#VALUE!	#VALUE!	#VALUE!	#VALUE!	#VALUE!	#VALUE!	#VALUE!	#VALUE!	#VALUE!	#VALUE!	#VALUE!	#VALUE!	#VALUE!	#VALUE!	#VALUE!	#VALUE!	#VALUE!	#VALUE!	#VALUE!	#VALUE!	#VALUE!	#VALUE!	#VALUE!	#VALUE!	#VALUE!	#VALUE!	#VALUE!	#VALUE!	#VALUE!	#VALUE!	#VALUE!	#VALUE!	#VALUE!	#VALUE!	#VALUE!	#VALUE!	#VALUE!	#VALUE!	#VALUE!	#VALUE!	#VALUE!	#VALUE!	#VALUE!	#VALUE!	#VALUE!	#VALUE!	#VALUE!	#VALUE!	#VALUE!	#VALUE!	#VALUE!	#VALUE!	#VALUE!	#VALUE!	#VALUE!	#VALUE!	#VALUE!	#VALUE!	#VALUE!	#VALUE!	#VALUE!	#VALUE!	#VALUE!	#VALUE!	#VALUE!	#VALUE!	#VALUE!	#VALUE!	#VALUE!	#VALUE!	#VALUE!	#VALUE!	#VALUE!	#VALUE!	#VALUE!	#VALUE!	#VALUE!	#VALUE!	#VALUE!	#VALUE!	#VALUE!	#VALUE!	#VALUE!	#VALUE!	#VALUE!	#VALUE!	#VALUE!	#VALUE!	#VALUE!	#VALUE!	#VALUE!	#VALUE!	#VALUE!	#VALUE!	#VALUE!	#VALUE!	#VALUE!	#VALUE!	#VALUE!	#VALUE!	#VALUE!	#VALUE!	#VALUE!	#VALUE!	#VALUE!	#VALUE!	#VALUE!	#VALUE!	#VALUE!	#VALUE!	#VALUE!	#VALUE!	#VALUE!	#VALUE!	#VALUE!	#VALUE!	#VALUE!	#VALUE!	#VALUE!	#VALUE!	#VALUE!	#VALUE!	#VALUE!	#VALUE!	#VALUE!	#VALUE!	#VALUE!	#VALUE!	#VALUE!	#VALUE!	#VALUE!	#VALUE!	#VALUE!	#VALUE!	#VALUE!	#VALUE!	#VALUE!	#VALUE!	#VALUE!	#VALUE!	#VALUE!	#VALUE!	#VALUE!	#VALUE!	#VALUE!	#VALUE!	#VALUE!	#VALUE!	#VALUE!	#VALUE!	#VALUE!	#VALUE!	#VALUE!	#VALUE!	#VALUE!	#VALUE!	#VALUE!	#VALUE!	#VALUE!	#VALUE!	#VALUE!	#VALUE!	#VALUE!	#VALUE!	#VALUE!	#VALUE!	#VALUE!	#VALUE!	#VALUE!	#VALUE!	#VALUE!	#VALUE!	#VALUE!	#VALUE!	#VALUE!	#VALUE!	#VALUE!	#VALUE!	#VALUE!	#VALUE!	#VALUE!	#VALUE!	#VALUE!	#VALUE!	#VALUE!	#VALUE!	#VALUE!	#VALUE!	#VALUE!	#VALUE!	#VALUE!	#VALUE!	#VALUE!	#VALUE!	#VALUE!	#VALUE!	#VALUE!	#VALUE!	#VALUE!	#VALUE!	#VALUE!	#VALUE!	#VALUE!	#VALUE!	#VALUE!	#VALUE!	#VALUE!	#VALUE!	#VALUE!	#VALUE!	#VALUE!	#VALUE!	#VALUE!	#VALUE!	#VALUE!	#VALUE!	#VALUE!	#VALUE!	#VALUE!	#VALUE!	#VALUE!	#VALUE!	#VALUE!	#VALUE!	#VALUE!	#VALUE!	#VALUE!	#VALUE!	#VALUE!	#VALUE!	#VALUE!	#VALUE!	#VALUE!	#VALUE!	#VALUE!	#VALUE!	#VALUE!	#VALUE!	#VALUE!	#VALUE!	#VALUE!	#VALUE!	#VALUE!	#VALUE!	#VALUE!	#VALUE!	#VALUE!	#VALUE!	#VALUE!	#VALUE!	#VALUE!	#VALUE!	#VALUE!	#VALUE!	#VALUE!	#VALUE!	#VALUE!	#VALUE!	#VALUE!	#VALUE!	#VALUE!	#VALUE!	#VALUE!	#VALUE!	#VALUE!	#VALUE!	#VALUE!	#VALUE!	#VALUE!	#VALUE!	#VALUE!	#VALUE!	#VALUE!	#VALUE!	#VALUE!	#VALUE!	#VALUE!	#VALUE!	#VALUE!	#VALUE!	#VALUE!	#VALUE!	#VALUE!	#VALUE!	#VALUE!	#VALUE!	#VALUE!	#VALUE!	#VALUE!	#VALUE!	#VALUE!	#VALUE!	#VALUE!	#VALUE!	#VALUE!	#VALUE!	#VALUE!	#VALUE!	#VALUE!	#VALUE!	#VALUE!	#VALUE!	#VALUE!	#VALUE!	#VALUE!	#VALUE!	#VALUE!
CTC	Leu	0.5	0.5								CCA	TCA			CTA	ATA		GCC	CTA		GCC	CTA	GCC	ATA	TCA		CCA	ACG		GCC	GCC	CCA		CCA	CTA		AGG	GTG	GCC	GTG		ATA			GGC	ATA	GTG	CTA	GAG	TCA	GAG	ATA	ACG			ATA		ACG	GTG		GCC		GCC		GCC	GCC			TCA	CTA	CCA	TCA		TCA	GCC	CTA	AGG	ACG		GTG	ATA	GAG	AGG	CTA	ATA	CTA	ACG	AGG	CTA		CTA			GCC		AGG	ATA	GGC	CTA		ATA	GGC		CTA		CTA			GCC	ATA	GAG		ATA	GCC	AGG	GAG				ACG	GTG	GCC						ATA	GCC	TCA	GAG	GGC	ATA	TCA		TCA			AGG	GAG		CTA	AGG	GAG	GAG	ATA	ACG	CTA	GGC	GAG	ATA		AGG	ATA		GTG		AGG	AGG	ATA		GTG	TCA	CCA		GAG	ATA	ACG	GGC	CTA	GTG		CTA	ATA		GAG		GGC				GTG	GAG			ATA	GGC		ATA	CTA	ATA		GTG	CCA			CCA	ACG	TCA	GAG		CTA	GAG	GCC	TCA	TCA		AGG	GCC		GCC	GTG	CTA	GAG	AGG	CTA		TCA	GGC	GAG			AGG	AGG	ACG	GCC	ATA	GCC	TCA	TCA	TCA	GGC	CCA		GCC	CTA	GAG	GGC	GGC	ATA						ATA		GAG		CCA	ACG	CTA		GCC	GAG	GTG	ATA		GGC	GCC			GGC		ATA	ATA	GGC	CCA	ATA		ACG	GGC	GCC	GGC			ATA	ATA		ATA			GCC	AGG	GGC	CTA		ACG		GAG	ATA	GAG	GAG	GTG	AGG	GCC	AGG		ATA	CTA	CTA		CCA	TCA	CCA	ATA	CTA	TCA	GAG		AGG	GCC		GCC		CTA	GAG			CTA			ATA	AGG	TCA	GGC	GAG	GCC			GAG		CTA	GCC	AGG			TCA	GAG		CCA	GGC	TCA	GCC	ACG		GGC	GGC	GAG	CTA	GGC		GCC	GAG	CCA	TCA	ATA		GTG	CCA	GAG		GCC		ACG	CTA		TCA	CTA	TCA	CCA			ATA	TCA	GAG	CCA		AGG	ACG	ACG		GGC			ATA	ACG		CTA	GAG	GAG	AGG	AGG		ACG		GCC	ACG					ACG		AGG	GCC			CTA	ATA		AGG	AGG				GAG	GAG	CTA				CTA		GAG		AGG	GCC		GCC		ATA	GAG	GTG			CCA	GAG	TCA		AGG	GGC	TGA	#N/A	#VALUE!	#VALUE!	#VALUE!	#VALUE!	#VALUE!	#VALUE!	#VALUE!	#VALUE!	#VALUE!	#VALUE!	#VALUE!	#VALUE!	#VALUE!	#VALUE!	#VALUE!	#VALUE!	#VALUE!	#VALUE!	#VALUE!	#VALUE!	#VALUE!	#VALUE!	#VALUE!	#VALUE!	#VALUE!	#VALUE!	#VALUE!	#VALUE!	#VALUE!	#VALUE!	#VALUE!	#VALUE!	#VALUE!	#VALUE!	#VALUE!	#VALUE!	#VALUE!	#VALUE!	#VALUE!	#VALUE!	#VALUE!	#VALUE!	#VALUE!	#VALUE!	#VALUE!	#VALUE!	#VALUE!	#VALUE!	#VALUE!	#VALUE!	#VALUE!	#VALUE!	#VALUE!	#VALUE!	#VALUE!	#VALUE!	#VALUE!	#VALUE!	#VALUE!	#VALUE!	#VALUE!	#VALUE!	#VALUE!	#VALUE!	#VALUE!	#VALUE!	#VALUE!	#VALUE!	#VALUE!	#VALUE!	#VALUE!	#VALUE!	#VALUE!	#VALUE!	#VALUE!	#VALUE!	#VALUE!	#VALUE!	#VALUE!	#VALUE!	#VALUE!	#VALUE!	#VALUE!	#VALUE!	#VALUE!	#VALUE!	#VALUE!	#VALUE!	#VALUE!	#VALUE!	#VALUE!	#VALUE!	#VALUE!	#VALUE!	#VALUE!	#VALUE!	#VALUE!	#VALUE!	#VALUE!	#VALUE!	#VALUE!	#VALUE!	#VALUE!	#VALUE!	#VALUE!	#VALUE!	#VALUE!	#VALUE!	#VALUE!	#VALUE!	#VALUE!	#VALUE!	#VALUE!	#VALUE!	#VALUE!	#VALUE!	#VALUE!	#VALUE!	#VALUE!	#VALUE!	#VALUE!	#VALUE!	#VALUE!	#VALUE!	#VALUE!	#VALUE!	#VALUE!	#VALUE!	#VALUE!	#VALUE!	#VALUE!	#VALUE!	#VALUE!	#VALUE!	#VALUE!	#VALUE!	#VALUE!	#VALUE!	#VALUE!	#VALUE!	#VALUE!	#VALUE!	#VALUE!	#VALUE!	#VALUE!	#VALUE!	#VALUE!	#VALUE!	#VALUE!	#VALUE!	#VALUE!	#VALUE!	#VALUE!	#VALUE!	#VALUE!	#VALUE!	#VALUE!	#VALUE!	#VALUE!	#VALUE!	#VALUE!	#VALUE!	#VALUE!	#VALUE!	#VALUE!	#VALUE!	#VALUE!	#VALUE!	#VALUE!	#VALUE!	#VALUE!	#VALUE!	#VALUE!	#VALUE!	#VALUE!	#VALUE!	#VALUE!	#VALUE!	#VALUE!	#VALUE!	#VALUE!	#VALUE!	#VALUE!	#VALUE!	#VALUE!	#VALUE!	#VALUE!	#VALUE!	#VALUE!	#VALUE!	#VALUE!	#VALUE!	#VALUE!	#VALUE!	#VALUE!	#VALUE!	#VALUE!	#VALUE!	#VALUE!	#VALUE!	#VALUE!	#VALUE!	#VALUE!	#VALUE!	#VALUE!	#VALUE!	#VALUE!	#VALUE!	#VALUE!	#VALUE!	#VALUE!	#VALUE!	#VALUE!	#VALUE!	#VALUE!	#VALUE!	#VALUE!	#VALUE!	#VALUE!	#VALUE!	#VALUE!	#VALUE!	#VALUE!	#VALUE!	#VALUE!	#VALUE!	#VALUE!	#VALUE!	#VALUE!	#VALUE!	#VALUE!	#VALUE!	#VALUE!	#VALUE!	#VALUE!	#VALUE!	#VALUE!	#VALUE!	#VALUE!	#VALUE!	#VALUE!	#VALUE!	#VALUE!	#VALUE!	#VALUE!	#VALUE!	#VALUE!	#VALUE!	#VALUE!	#VALUE!	#VALUE!	#VALUE!	#VALUE!	#VALUE!	#VALUE!	#VALUE!	#VALUE!	#VALUE!	#VALUE!	#VALUE!	#VALUE!	#VALUE!	#VALUE!	#VALUE!	#VALUE!	#VALUE!	#VALUE!	#VALUE!	#VALUE!	#VALUE!	#VALUE!	#VALUE!	#VALUE!	#VALUE!	#VALUE!	#VALUE!	#VALUE!	#VALUE!	#VALUE!	#VALUE!	#VALUE!	#VALUE!	#VALUE!	#VALUE!	#VALUE!	#VALUE!	#VALUE!	#VALUE!	#VALUE!	#VALUE!	#VALUE!	#VALUE!	#VALUE!	#VALUE!	#VALUE!	#VALUE!	#VALUE!	#VALUE!	#VALUE!	#VALUE!	#VALUE!	#VALUE!	#VALUE!	#VALUE!	#VALUE!	#VALUE!	#VALUE!	#VALUE!	#VALUE!	#VALUE!	#VALUE!	#VALUE!	#VALUE!	#VALUE!	#VALUE!	#VALUE!	#VALUE!	#VALUE!	#VALUE!	#VALUE!	#VALUE!	#VALUE!	#VALUE!	#VALUE!	#VALUE!	#VALUE!	#VALUE!	#VALUE!	#VALUE!	#VALUE!	#VALUE!	#VALUE!	#VALUE!	#VALUE!	#VALUE!	#VALUE!	#VALUE!	#VALUE!	#VALUE!	#VALUE!	#VALUE!	#VALUE!	#VALUE!	#VALUE!	#VALUE!	#VALUE!	#VALUE!	#VALUE!	#VALUE!	#VALUE!	#VALUE!	#VALUE!	#VALUE!	#VALUE!	#VALUE!	#VALUE!	#VALUE!	#VALUE!	#VALUE!	#VALUE!	#VALUE!	#VALUE!	#VALUE!	#VALUE!	#VALUE!	#VALUE!	#VALUE!	#VALUE!	#VALUE!	#VALUE!	#VALUE!	#VALUE!	#VALUE!	#VALUE!	#VALUE!	#VALUE!	#VALUE!	#VALUE!	#VALUE!	#VALUE!	#VALUE!	#VALUE!	#VALUE!	#VALUE!	#VALUE!	#VALUE!	#VALUE!	#VALUE!	#VALUE!	#VALUE!	#VALUE!	#VALUE!	#VALUE!	#VALUE!	#VALUE!	#VALUE!	#VALUE!	#VALUE!	#VALUE!	#VALUE!	#VALUE!	#VALUE!	#VALUE!	#VALUE!	#VALUE!	#VALUE!	#VALUE!	#VALUE!	#VALUE!	#VALUE!	#VALUE!	#VALUE!	#VALUE!	#VALUE!	#VALUE!	#VALUE!	#VALUE!	#VALUE!	#VALUE!	#VALUE!	#VALUE!	#VALUE!	#VALUE!	#VALUE!	#VALUE!	#VALUE!	#VALUE!	#VALUE!	#VALUE!	#VALUE!	#VALUE!	#VALUE!	#VALUE!	#VALUE!	#VALUE!	#VALUE!	#VALUE!	#VALUE!	#VALUE!	#VALUE!	#VALUE!	#VALUE!	#VALUE!	#VALUE!	#VALUE!	#VALUE!	#VALUE!	#VALUE!	#VALUE!	#VALUE!	#VALUE!	#VALUE!	#VALUE!	#VALUE!	#VALUE!	#VALUE!	#VALUE!	#VALUE!	#VALUE!	#VALUE!	#VALUE!	#VALUE!	#VALUE!	#VALUE!	#VALUE!	#VALUE!	#VALUE!	#VALUE!	#VALUE!	#VALUE!	#VALUE!	#VALUE!	#VALUE!	#VALUE!	#VALUE!	#VALUE!	#VALUE!	#VALUE!	#VALUE!	#VALUE!	#VALUE!	#VALUE!	#VALUE!	#VALUE!	#VALUE!	#VALUE!	#VALUE!	#VALUE!	#VALUE!	#VALUE!	#VALUE!	#VALUE!	#VALUE!	#VALUE!	#VALUE!	#VALUE!	#VALUE!	#VALUE!	#VALUE!	#VALUE!	#VALUE!	#VALUE!	#VALUE!	#VALUE!	#VALUE!	#VALUE!	#VALUE!	#VALUE!	#VALUE!	#VALUE!	#VALUE!	#VALUE!	#VALUE!	#VALUE!	#VALUE!	#VALUE!	#VALUE!	#VALUE!	#VALUE!	#VALUE!	#VALUE!	#VALUE!	#VALUE!	#VALUE!	#VALUE!	#VALUE!	#VALUE!	#VALUE!	#VALUE!	#VALUE!	#VALUE!	#VALUE!	#VALUE!	#VALUE!	#VALUE!	#VALUE!	#VALUE!	#VALUE!	#VALUE!	#VALUE!	#VALUE!	#VALUE!	#VALUE!	#VALUE!	#VALUE!	#VALUE!	#VALUE!	#VALUE!	#VALUE!	#VALUE!	#VALUE!	#VALUE!	#VALUE!	#VALUE!	#VALUE!	#VALUE!	#VALUE!	#VALUE!	#VALUE!	#VALUE!	#VALUE!	#VALUE!	#VALUE!	#VALUE!	#VALUE!	#VALUE!	#VALUE!	#VALUE!	#VALUE!	#VALUE!	#VALUE!	#VALUE!	#VALUE!	#VALUE!	#VALUE!	#VALUE!	#VALUE!	#VALUE!	#VALUE!	#VALUE!	#VALUE!	#VALUE!	#VALUE!	#VALUE!	#VALUE!	#VALUE!	#VALUE!	#VALUE!	#VALUE!	#VALUE!	#VALUE!	#VALUE!	#VALUE!	#VALUE!	#VALUE!	#VALUE!	#VALUE!	#VALUE!	#VALUE!	#VALUE!	#VALUE!	#VALUE!	#VALUE!	#VALUE!	#VALUE!	#VALUE!	#VALUE!	#VALUE!	#VALUE!	#VALUE!	#VALUE!	#VALUE!	#VALUE!	#VALUE!	#VALUE!	#VALUE!	#VALUE!	#VALUE!	#VALUE!	#VALUE!	#VALUE!	#VALUE!	#VALUE!	#VALUE!	#VALUE!	#VALUE!	#VALUE!	#VALUE!	#VALUE!	#VALUE!	#VALUE!	#VALUE!	#VALUE!	#VALUE!	#VALUE!	#VALUE!	#VALUE!	#VALUE!	#VALUE!	#VALUE!	#VALUE!	#VALUE!	#VALUE!	#VALUE!	#VALUE!	#VALUE!	#VALUE!	#VALUE!	#VALUE!	#VALUE!	#VALUE!	#VALUE!	#VALUE!	#VALUE!	#VALUE!	#VALUE!	#VALUE!	#VALUE!	#VALUE!	#VALUE!	#VALUE!	#VALUE!	#VALUE!	#VALUE!	#VALUE!	#VALUE!	#VALUE!	#VALUE!	#VALUE!	#VALUE!	#VALUE!	#VALUE!	#VALUE!	#VALUE!	#VALUE!	#VALUE!	#VALUE!	#VALUE!	#VALUE!	#VALUE!	#VALUE!	#VALUE!	#VALUE!	#VALUE!	#VALUE!	#VALUE!	#VALUE!	#VALUE!	#VALUE!	#VALUE!	#VALUE!	#VALUE!	#VALUE!	#VALUE!	#VALUE!	#VALUE!	#VALUE!	#VALUE!	#VALUE!	#VALUE!	#VALUE!	#VALUE!	#VALUE!	#VALUE!	#VALUE!	#VALUE!	#VALUE!	#VALUE!	#VALUE!	#VALUE!	#VALUE!	#VALUE!	#VALUE!	#VALUE!	#VALUE!	#VALUE!	#VALUE!	#VALUE!	#VALUE!	#VALUE!	#VALUE!	#VALUE!	#VALUE!	#VALUE!	#VALUE!	#VALUE!	#VALUE!	#VALUE!	#VALUE!	#VALUE!	#VALUE!	#VALUE!	#VALUE!	#VALUE!	#VALUE!	#VALUE!	#VALUE!	#VALUE!	#VALUE!	#VALUE!	#VALUE!	#VALUE!	#VALUE!	#VALUE!	#VALUE!	#VALUE!	#VALUE!	#VALUE!	#VALUE!	#VALUE!	#VALUE!	#VALUE!	#VALUE!	#VALUE!	#VALUE!	#VALUE!	#VALUE!	#VALUE!	#VALUE!	#VALUE!	#VALUE!	#VALUE!	#VALUE!	#VALUE!	#VALUE!	#VALUE!	#VALUE!	#VALUE!	#VALUE!	#VALUE!	#VALUE!	#VALUE!	#VALUE!	#VALUE!	#VALUE!	#VALUE!	#VALUE!	#VALUE!	#VALUE!	#VALUE!	#VALUE!	#VALUE!	#VALUE!	#VALUE!	#VALUE!	#VALUE!	#VALUE!	#VALUE!	#VALUE!	#VALUE!	#VALUE!	#VALUE!	#VALUE!	#VALUE!	#VALUE!	#VALUE!	#VALUE!	#VALUE!	#VALUE!	#VALUE!	#VALUE!	#VALUE!	#VALUE!	#VALUE!	#VALUE!	#VALUE!	#VALUE!	#VALUE!	#VALUE!	#VALUE!	#VALUE!	#VALUE!	#VALUE!	#VALUE!	#VALUE!	#VALUE!	#VALUE!	#VALUE!	#VALUE!	#VALUE!	#VALUE!	#VALUE!	#VALUE!	#VALUE!	#VALUE!	#VALUE!	#VALUE!	#VALUE!	#VALUE!	#VALUE!	#VALUE!	#VALUE!	#VALUE!	#VALUE!	#VALUE!	#VALUE!	#VALUE!	#VALUE!	#VALUE!	#VALUE!	#VALUE!	#VALUE!	#VALUE!	#VALUE!	#VALUE!	#VALUE!	#VALUE!	#VALUE!	#VALUE!	#VALUE!	#VALUE!	#VALUE!	#VALUE!	#VALUE!	#VALUE!	#VALUE!	#VALUE!	#VALUE!	#VALUE!	#VALUE!	#VALUE!	#VALUE!	#VALUE!	#VALUE!	#VALUE!	#VALUE!	#VALUE!	#VALUE!	#VALUE!	#VALUE!	#VALUE!	#VALUE!	#VALUE!	#VALUE!	#VALUE!	#VALUE!	#VALUE!	#VALUE!	#VALUE!	#VALUE!	#VALUE!	#VALUE!	#VALUE!	#VALUE!	#VALUE!	#VALUE!	#VALUE!	#VALUE!	#VALUE!	#VALUE!	#VALUE!	#VALUE!	#VALUE!	#VALUE!	#VALUE!	#VALUE!	#VALUE!	#VALUE!	#VALUE!	#VALUE!	#VALUE!	#VALUE!	#VALUE!	#VALUE!	#VALUE!	#VALUE!	#VALUE!	#VALUE!	#VALUE!	#VALUE!	#VALUE!	#VALUE!	#VALUE!	#VALUE!	#VALUE!	#VALUE!	#VALUE!	#VALUE!
CTG	Leu	1	1				Random selection Top3				CCA	TCA	AAA	CAC	CTT	ATC	TTT	GCC	CTA		GCA	CTT	GCA	ATC	TCA		CCT	ACT		GCG	GCC	CCT	CAG	CCT	CTT	GAC	AGG	GTG	GCC	GTC	CAG	ATA	AAT	GAC	GGC	ATT	GTC	CTT	GAG	TCA	GAG	ATA	ACT			ATA	GAT	ACT	GTC		GCC	AAT	GCG	AAG	GCA	GCG	AAC	CAA	TCA	CTA	CCT	TCA	GAC	TCA	GCA	CTA	CGC	ACT		GTA	ATA	GAG	AGG	CTT	ATC	CTA	ACG	AGG	CTT		CTA			GCC		CGA	ATA	GGC	CTA	CAT	ATT	GGT	GAT	CTT	CAG	CTT	GAT		GCG	ATA	GAG		ATC	GCG	CGC	GAG		AAA		ACG	GTA	GCC	CAA		CAG			ATA	GCG	TCA	GAG	GGC	ATT	TCA	TTT	TCA	CAA	TAC	AGG	GAG	CAG	CTT	CGA	GAG	GAG	ATA	ACT	CTA	GGT	GAG	ATT	CAG	CGA	ATC	CAG	GTA	CAA	CGA	AGG	ATC	CAG	GTA	TCA	CCT	CAA	GAG	ATA	ACT	GGT	CTT	GTG	AAA	CTT	ATT	CAA	GAG		GGC			GAT	GTC	GAG	TAT	CAA	ATA	GGC	CAT	ATA	CTT	ATA		GTC	CCA		AAT	CCT	ACG	TCA	GAG		CTT	GAG	GCA	TCA	TCA	AAA	AGG	GCC	AAC	GCG	GTA	CTT	GAG	CGA	CTA		TCA	GGT	GAG	GAC	TTT	CGC	AGG	ACG	GCC	ATC	GCG	TCA	TCA	TCA	GGT	CCT	AAA	GCG	CTT	GAG	GGT	GGT	ATC		GAC	TAC		AAT	ATC	AAT	GAG	ATG	CCT	ACT	CTT		GCA	GAG	GTC	ATC		GGC	GCC			GGT	GAC	ATA	ATA	GGT	CCA	ATT	AAG	ACT	GGC	GCC	GGC	TTT		ATC	ATA	AAA	ATC		GAT	GCC	CGA	GGC	CTT	CAA	ACT	AAA	GAG	ATA	GAG	GAG	GTG	CGA	GCG	CGA	CAT	ATT	CTA	CTT	AAG	CCT	TCA	CCA	ATA	CTT	TCA	GAG	GAC	AGG	GCA		GCA		CTA	GAG	CAA		CTT	AAA		ATA	AGG	TCA	GGT	GAG	GCA		TTT	GAG		CTT	GCG	CGC			TCA	GAG	GAT	CCA	GGC	TCA	GCG	ACG		GGT	GGT	GAG	CTT	GGC		GCA	GAG	CCA	TCA	ATT	TAC	GTG	CCT	GAG		GCC		ACT	CTT		TCA	CTT	TCA	CCT	GAT	CAG	ATC	TCA	GAG	CCT		CGA	ACT	ACG		GGT	TGG		ATT	ACT	CAG	CTT	GAG	GAG	CGA	CGC	AAA	ACT	GAC	GCA	ACT	GAC				ACT		CGC	GCG		CAG	CTT	ATT		AGG	AGG	AAG	TTT		GAG	GAG	CTT	CAA	AAT		CTT	GAT	GAG		AGG	GCC	GAC	GCG	TAC	ATT	GAG	GTG		CAA	CCT	GAG	TCA	AAT	AGG	GGT	TGA	#N/A	#VALUE!	#VALUE!	#VALUE!	#VALUE!	#VALUE!	#VALUE!	#VALUE!	#VALUE!	#VALUE!	#VALUE!	#VALUE!	#VALUE!	#VALUE!	#VALUE!	#VALUE!	#VALUE!	#VALUE!	#VALUE!	#VALUE!	#VALUE!	#VALUE!	#VALUE!	#VALUE!	#VALUE!	#VALUE!	#VALUE!	#VALUE!	#VALUE!	#VALUE!	#VALUE!	#VALUE!	#VALUE!	#VALUE!	#VALUE!	#VALUE!	#VALUE!	#VALUE!	#VALUE!	#VALUE!	#VALUE!	#VALUE!	#VALUE!	#VALUE!	#VALUE!	#VALUE!	#VALUE!	#VALUE!	#VALUE!	#VALUE!	#VALUE!	#VALUE!	#VALUE!	#VALUE!	#VALUE!	#VALUE!	#VALUE!	#VALUE!	#VALUE!	#VALUE!	#VALUE!	#VALUE!	#VALUE!	#VALUE!	#VALUE!	#VALUE!	#VALUE!	#VALUE!	#VALUE!	#VALUE!	#VALUE!	#VALUE!	#VALUE!	#VALUE!	#VALUE!	#VALUE!	#VALUE!	#VALUE!	#VALUE!	#VALUE!	#VALUE!	#VALUE!	#VALUE!	#VALUE!	#VALUE!	#VALUE!	#VALUE!	#VALUE!	#VALUE!	#VALUE!	#VALUE!	#VALUE!	#VALUE!	#VALUE!	#VALUE!	#VALUE!	#VALUE!	#VALUE!	#VALUE!	#VALUE!	#VALUE!	#VALUE!	#VALUE!	#VALUE!	#VALUE!	#VALUE!	#VALUE!	#VALUE!	#VALUE!	#VALUE!	#VALUE!	#VALUE!	#VALUE!	#VALUE!	#VALUE!	#VALUE!	#VALUE!	#VALUE!	#VALUE!	#VALUE!	#VALUE!	#VALUE!	#VALUE!	#VALUE!	#VALUE!	#VALUE!	#VALUE!	#VALUE!	#VALUE!	#VALUE!	#VALUE!	#VALUE!	#VALUE!	#VALUE!	#VALUE!	#VALUE!	#VALUE!	#VALUE!	#VALUE!	#VALUE!	#VALUE!	#VALUE!	#VALUE!	#VALUE!	#VALUE!	#VALUE!	#VALUE!	#VALUE!	#VALUE!	#VALUE!	#VALUE!	#VALUE!	#VALUE!	#VALUE!	#VALUE!	#VALUE!	#VALUE!	#VALUE!	#VALUE!	#VALUE!	#VALUE!	#VALUE!	#VALUE!	#VALUE!	#VALUE!	#VALUE!	#VALUE!	#VALUE!	#VALUE!	#VALUE!	#VALUE!	#VALUE!	#VALUE!	#VALUE!	#VALUE!	#VALUE!	#VALUE!	#VALUE!	#VALUE!	#VALUE!	#VALUE!	#VALUE!	#VALUE!	#VALUE!	#VALUE!	#VALUE!	#VALUE!	#VALUE!	#VALUE!	#VALUE!	#VALUE!	#VALUE!	#VALUE!	#VALUE!	#VALUE!	#VALUE!	#VALUE!	#VALUE!	#VALUE!	#VALUE!	#VALUE!	#VALUE!	#VALUE!	#VALUE!	#VALUE!	#VALUE!	#VALUE!	#VALUE!	#VALUE!	#VALUE!	#VALUE!	#VALUE!	#VALUE!	#VALUE!	#VALUE!	#VALUE!	#VALUE!	#VALUE!	#VALUE!	#VALUE!	#VALUE!	#VALUE!	#VALUE!	#VALUE!	#VALUE!	#VALUE!	#VALUE!	#VALUE!	#VALUE!	#VALUE!	#VALUE!	#VALUE!	#VALUE!	#VALUE!	#VALUE!	#VALUE!	#VALUE!	#VALUE!	#VALUE!	#VALUE!	#VALUE!	#VALUE!	#VALUE!	#VALUE!	#VALUE!	#VALUE!	#VALUE!	#VALUE!	#VALUE!	#VALUE!	#VALUE!	#VALUE!	#VALUE!	#VALUE!	#VALUE!	#VALUE!	#VALUE!	#VALUE!	#VALUE!	#VALUE!	#VALUE!	#VALUE!	#VALUE!	#VALUE!	#VALUE!	#VALUE!	#VALUE!	#VALUE!	#VALUE!	#VALUE!	#VALUE!	#VALUE!	#VALUE!	#VALUE!	#VALUE!	#VALUE!	#VALUE!	#VALUE!	#VALUE!	#VALUE!	#VALUE!	#VALUE!	#VALUE!	#VALUE!	#VALUE!	#VALUE!	#VALUE!	#VALUE!	#VALUE!	#VALUE!	#VALUE!	#VALUE!	#VALUE!	#VALUE!	#VALUE!	#VALUE!	#VALUE!	#VALUE!	#VALUE!	#VALUE!	#VALUE!	#VALUE!	#VALUE!	#VALUE!	#VALUE!	#VALUE!	#VALUE!	#VALUE!	#VALUE!	#VALUE!	#VALUE!	#VALUE!	#VALUE!	#VALUE!	#VALUE!	#VALUE!	#VALUE!	#VALUE!	#VALUE!	#VALUE!	#VALUE!	#VALUE!	#VALUE!	#VALUE!	#VALUE!	#VALUE!	#VALUE!	#VALUE!	#VALUE!	#VALUE!	#VALUE!	#VALUE!	#VALUE!	#VALUE!	#VALUE!	#VALUE!	#VALUE!	#VALUE!	#VALUE!	#VALUE!	#VALUE!	#VALUE!	#VALUE!	#VALUE!	#VALUE!	#VALUE!	#VALUE!	#VALUE!	#VALUE!	#VALUE!	#VALUE!	#VALUE!	#VALUE!	#VALUE!	#VALUE!	#VALUE!	#VALUE!	#VALUE!	#VALUE!	#VALUE!	#VALUE!	#VALUE!	#VALUE!	#VALUE!	#VALUE!	#VALUE!	#VALUE!	#VALUE!	#VALUE!	#VALUE!	#VALUE!	#VALUE!	#VALUE!	#VALUE!	#VALUE!	#VALUE!	#VALUE!	#VALUE!	#VALUE!	#VALUE!	#VALUE!	#VALUE!	#VALUE!	#VALUE!	#VALUE!	#VALUE!	#VALUE!	#VALUE!	#VALUE!	#VALUE!	#VALUE!	#VALUE!	#VALUE!	#VALUE!	#VALUE!	#VALUE!	#VALUE!	#VALUE!	#VALUE!	#VALUE!	#VALUE!	#VALUE!	#VALUE!	#VALUE!	#VALUE!	#VALUE!	#VALUE!	#VALUE!	#VALUE!	#VALUE!	#VALUE!	#VALUE!	#VALUE!	#VALUE!	#VALUE!	#VALUE!	#VALUE!	#VALUE!	#VALUE!	#VALUE!	#VALUE!	#VALUE!	#VALUE!	#VALUE!	#VALUE!	#VALUE!	#VALUE!	#VALUE!	#VALUE!	#VALUE!	#VALUE!	#VALUE!	#VALUE!	#VALUE!	#VALUE!	#VALUE!	#VALUE!	#VALUE!	#VALUE!	#VALUE!	#VALUE!	#VALUE!	#VALUE!	#VALUE!	#VALUE!	#VALUE!	#VALUE!	#VALUE!	#VALUE!	#VALUE!	#VALUE!	#VALUE!	#VALUE!	#VALUE!	#VALUE!	#VALUE!	#VALUE!	#VALUE!	#VALUE!	#VALUE!	#VALUE!	#VALUE!	#VALUE!	#VALUE!	#VALUE!	#VALUE!	#VALUE!	#VALUE!	#VALUE!	#VALUE!	#VALUE!	#VALUE!	#VALUE!	#VALUE!	#VALUE!	#VALUE!	#VALUE!	#VALUE!	#VALUE!	#VALUE!	#VALUE!	#VALUE!	#VALUE!	#VALUE!	#VALUE!	#VALUE!	#VALUE!	#VALUE!	#VALUE!	#VALUE!	#VALUE!	#VALUE!	#VALUE!	#VALUE!	#VALUE!	#VALUE!	#VALUE!	#VALUE!	#VALUE!	#VALUE!	#VALUE!	#VALUE!	#VALUE!	#VALUE!	#VALUE!	#VALUE!	#VALUE!	#VALUE!	#VALUE!	#VALUE!	#VALUE!	#VALUE!	#VALUE!	#VALUE!	#VALUE!	#VALUE!	#VALUE!	#VALUE!	#VALUE!	#VALUE!	#VALUE!	#VALUE!	#VALUE!	#VALUE!	#VALUE!	#VALUE!	#VALUE!	#VALUE!	#VALUE!	#VALUE!	#VALUE!	#VALUE!	#VALUE!	#VALUE!	#VALUE!	#VALUE!	#VALUE!	#VALUE!	#VALUE!	#VALUE!	#VALUE!	#VALUE!	#VALUE!	#VALUE!	#VALUE!	#VALUE!	#VALUE!	#VALUE!	#VALUE!	#VALUE!	#VALUE!	#VALUE!	#VALUE!	#VALUE!	#VALUE!	#VALUE!	#VALUE!	#VALUE!	#VALUE!	#VALUE!	#VALUE!	#VALUE!	#VALUE!	#VALUE!	#VALUE!	#VALUE!	#VALUE!	#VALUE!	#VALUE!	#VALUE!	#VALUE!	#VALUE!	#VALUE!	#VALUE!	#VALUE!	#VALUE!	#VALUE!	#VALUE!	#VALUE!	#VALUE!	#VALUE!	#VALUE!	#VALUE!	#VALUE!	#VALUE!	#VALUE!	#VALUE!	#VALUE!	#VALUE!	#VALUE!	#VALUE!	#VALUE!	#VALUE!	#VALUE!	#VALUE!	#VALUE!	#VALUE!	#VALUE!	#VALUE!	#VALUE!	#VALUE!	#VALUE!	#VALUE!	#VALUE!	#VALUE!	#VALUE!	#VALUE!	#VALUE!	#VALUE!	#VALUE!	#VALUE!	#VALUE!	#VALUE!	#VALUE!	#VALUE!	#VALUE!	#VALUE!	#VALUE!	#VALUE!	#VALUE!	#VALUE!	#VALUE!	#VALUE!	#VALUE!	#VALUE!	#VALUE!	#VALUE!	#VALUE!	#VALUE!	#VALUE!	#VALUE!	#VALUE!	#VALUE!	#VALUE!	#VALUE!	#VALUE!	#VALUE!	#VALUE!	#VALUE!	#VALUE!	#VALUE!	#VALUE!	#VALUE!	#VALUE!	#VALUE!	#VALUE!	#VALUE!	#VALUE!	#VALUE!	#VALUE!	#VALUE!	#VALUE!	#VALUE!	#VALUE!	#VALUE!	#VALUE!	#VALUE!	#VALUE!	#VALUE!	#VALUE!	#VALUE!	#VALUE!	#VALUE!	#VALUE!	#VALUE!	#VALUE!	#VALUE!	#VALUE!	#VALUE!	#VALUE!	#VALUE!	#VALUE!	#VALUE!	#VALUE!	#VALUE!	#VALUE!	#VALUE!	#VALUE!	#VALUE!	#VALUE!	#VALUE!	#VALUE!	#VALUE!	#VALUE!	#VALUE!	#VALUE!	#VALUE!	#VALUE!	#VALUE!	#VALUE!	#VALUE!	#VALUE!	#VALUE!	#VALUE!	#VALUE!	#VALUE!	#VALUE!	#VALUE!	#VALUE!	#VALUE!	#VALUE!	#VALUE!	#VALUE!	#VALUE!	#VALUE!	#VALUE!	#VALUE!	#VALUE!	#VALUE!	#VALUE!	#VALUE!	#VALUE!	#VALUE!	#VALUE!	#VALUE!	#VALUE!	#VALUE!	#VALUE!	#VALUE!	#VALUE!	#VALUE!	#VALUE!	#VALUE!	#VALUE!	#VALUE!	#VALUE!	#VALUE!	#VALUE!	#VALUE!	#VALUE!	#VALUE!	#VALUE!	#VALUE!	#VALUE!	#VALUE!	#VALUE!	#VALUE!	#VALUE!	#VALUE!	#VALUE!	#VALUE!	#VALUE!	#VALUE!	#VALUE!	#VALUE!	#VALUE!	#VALUE!	#VALUE!	#VALUE!	#VALUE!	#VALUE!	#VALUE!	#VALUE!	#VALUE!	#VALUE!	#VALUE!	#VALUE!	#VALUE!	#VALUE!	#VALUE!	#VALUE!	#VALUE!	#VALUE!	#VALUE!	#VALUE!	#VALUE!	#VALUE!	#VALUE!	#VALUE!	#VALUE!	#VALUE!	#VALUE!	#VALUE!	#VALUE!	#VALUE!	#VALUE!	#VALUE!	#VALUE!	#VALUE!	#VALUE!	#VALUE!	#VALUE!	#VALUE!	#VALUE!	#VALUE!	#VALUE!	#VALUE!	#VALUE!	#VALUE!	#VALUE!	#VALUE!	#VALUE!	#VALUE!	#VALUE!	#VALUE!	#VALUE!	#VALUE!	#VALUE!	#VALUE!	#VALUE!	#VALUE!	#VALUE!	#VALUE!	#VALUE!	#VALUE!	#VALUE!	#VALUE!	#VALUE!	#VALUE!	#VALUE!	#VALUE!	#VALUE!	#VALUE!	#VALUE!	#VALUE!	#VALUE!	#VALUE!	#VALUE!	#VALUE!	#VALUE!	#VALUE!	#VALUE!	#VALUE!	#VALUE!	#VALUE!	#VALUE!	#VALUE!	#VALUE!	#VALUE!	#VALUE!	#VALUE!	#VALUE!	#VALUE!	#VALUE!	#VALUE!	#VALUE!	#VALUE!	#VALUE!	#VALUE!	#VALUE!	#VALUE!	#VALUE!	#VALUE!	#VALUE!	#VALUE!	#VALUE!	#VALUE!	#VALUE!	#VALUE!	#VALUE!	#VALUE!	#VALUE!	#VALUE!	#VALUE!	#VALUE!	#VALUE!	#VALUE!	#VALUE!	#VALUE!	#VALUE!	#VALUE!	#VALUE!	#VALUE!	#VALUE!	#VALUE!	#VALUE!	#VALUE!	#VALUE!	#VALUE!	#VALUE!	#VALUE!	#VALUE!	#VALUE!	#VALUE!	#VALUE!	#VALUE!	#VALUE!	#VALUE!	#VALUE!	#VALUE!	#VALUE!	#VALUE!	#VALUE!	#VALUE!	#VALUE!	#VALUE!	#VALUE!	#VALUE!	#VALUE!	#VALUE!	#VALUE!	#VALUE!	#VALUE!	#VALUE!	#VALUE!	#VALUE!	#VALUE!	#VALUE!	#VALUE!	#VALUE!	#VALUE!	#VALUE!	#VALUE!	#VALUE!	#VALUE!	#VALUE!	#VALUE!	#VALUE!	#VALUE!	#VALUE!	#VALUE!	#VALUE!	#VALUE!	#VALUE!	#VALUE!	#VALUE!	#VALUE!	#VALUE!	#VALUE!
AAG	Lys	0.0238095	0.0238095				Avoid empty field		ATG	AAA	CCA	TCA	AAA	CAC	CTT	ATC	TTT	GCC	CTA	TTT	GCA	CTT	GCA	ATC	TCA	CAG	CCT	ACT	ATG	GCG	GCC	CCT	CAG	CCT	CTT	GAC	AGG	GTG	GCC	GTC	CAG	ATA	AAT	GAC	GGC	ATT	GTC	CTT	GAG	TCA	GAG	ATA	ACT	AAT	ATG	ATA	GAT	ACT	GTC	AAA	GCC	AAT	GCG	AAG	GCA	GCG	AAC	CAA	TCA	CTA	CCT	TCA	GAC	TCA	GCA	CTA	CGC	ACT	CAG	GTA	ATA	GAG	AGG	CTT	ATC	CTA	ACG	AGG	CTT	CAG	CTA	CAG	ATG	GCC	GAT	CGA	ATA	GGC	CTA	CAT	ATT	GGT	GAT	CTT	CAG	CTT	GAT	CAG	GCG	ATA	GAG	AAT	ATC	GCG	CGC	GAG	CAG	AAA	ATG	ACG	GTA	GCC	CAA	ATG	CAG	CAG	AAA	ATA	GCG	TCA	GAG	GGC	ATT	TCA	TTT	TCA	CAA	TAC	AGG	GAG	CAG	CTT	CGA	GAG	GAG	ATA	ACT	CTA	GGT	GAG	ATT	CAG	CGA	ATC	CAG	GTA	CAA	CGA	AGG	ATC	CAG	GTA	TCA	CCT	CAA	GAG	ATA	ACT	GGT	CTT	GTG	AAA	CTT	ATT	CAA	GAG	CAG	GGC	ATG	AAA	GAT	GTC	GAG	TAT	CAA	ATA	GGC	CAT	ATA	CTT	ATA	GAT	GTC	CCA	AAT	AAT	CCT	ACG	TCA	GAG	CAG	CTT	GAG	GCA	TCA	TCA	AAA	AGG	GCC	AAC	GCG	GTA	CTT	GAG	CGA	CTA	AAA	TCA	GGT	GAG	GAC	TTT	CGC	AGG	ACG	GCC	ATC	GCG	TCA	TCA	TCA	GGT	CCT	AAA	GCG	CTT	GAG	GGT	GGT	ATC	TGG	GAC	TAC	ATG	AAT	ATC	AAT	GAG	ATG	CCT	ACT	CTT	TTT	GCA	GAG	GTC	ATC	AAT	GGC	GCC	AAA	AAA	GGT	GAC	ATA	ATA	GGT	CCA	ATT	AAG	ACT	GGC	GCC	GGC	TTT	CAC	ATC	ATA	AAA	ATC	ATG	GAT	GCC	CGA	GGC	CTT	CAA	ACT	AAA	GAG	ATA	GAG	GAG	GTG	CGA	GCG	CGA	CAT	ATT	CTA	CTT	AAG	CCT	TCA	CCA	ATA	CTT	TCA	GAG	GAC	AGG	GCA	AAA	GCA	ATG	CTA	GAG	CAA	TTT	CTT	AAA	CAG	ATA	AGG	TCA	GGT	GAG	GCA	AAA	TTT	GAG	GAT	CTT	GCG	CGC	CAG	TAT	TCA	GAG	GAT	CCA	GGC	TCA	GCG	ACG	AAA	GGT	GGT	GAG	CTT	GGC	TGG	GCA	GAG	CCA	TCA	ATT	TAC	GTG	CCT	GAG	TTT	GCC	CAG	ACT	CTT	AAT	TCA	CTT	TCA	CCT	GAT	CAG	ATC	TCA	GAG	CCT	TTT	CGA	ACT	ACG	CAC	GGT	TGG	CAC	ATT	ACT	CAG	CTT	GAG	GAG	CGA	CGC	AAA	ACT	GAC	GCA	ACT	GAC	CAG	TTT	AAT	ACT	AAT	CGC	GCG	CAC	CAG	CTT	ATT	TTT	AGG	AGG	AAG	TTT	AAT	GAG	GAG	CTT	CAA	AAT	TGG	CTT	GAT	GAG	ATG	AGG	GCC	GAC	GCG	TAC	ATT	GAG	GTG	TTT	CAA	CCT	GAG	TCA	AAT	AGG	GGT	TGA	#N/A	#VALUE!	#VALUE!	#VALUE!	#VALUE!	#VALUE!	#VALUE!	#VALUE!	#VALUE!	#VALUE!	#VALUE!	#VALUE!	#VALUE!	#VALUE!	#VALUE!	#VALUE!	#VALUE!	#VALUE!	#VALUE!	#VALUE!	#VALUE!	#VALUE!	#VALUE!	#VALUE!	#VALUE!	#VALUE!	#VALUE!	#VALUE!	#VALUE!	#VALUE!	#VALUE!	#VALUE!	#VALUE!	#VALUE!	#VALUE!	#VALUE!	#VALUE!	#VALUE!	#VALUE!	#VALUE!	#VALUE!	#VALUE!	#VALUE!	#VALUE!	#VALUE!	#VALUE!	#VALUE!	#VALUE!	#VALUE!	#VALUE!	#VALUE!	#VALUE!	#VALUE!	#VALUE!	#VALUE!	#VALUE!	#VALUE!	#VALUE!	#VALUE!	#VALUE!	#VALUE!	#VALUE!	#VALUE!	#VALUE!	#VALUE!	#VALUE!	#VALUE!	#VALUE!	#VALUE!	#VALUE!	#VALUE!	#VALUE!	#VALUE!	#VALUE!	#VALUE!	#VALUE!	#VALUE!	#VALUE!	#VALUE!	#VALUE!	#VALUE!	#VALUE!	#VALUE!	#VALUE!	#VALUE!	#VALUE!	#VALUE!	#VALUE!	#VALUE!	#VALUE!	#VALUE!	#VALUE!	#VALUE!	#VALUE!	#VALUE!	#VALUE!	#VALUE!	#VALUE!	#VALUE!	#VALUE!	#VALUE!	#VALUE!	#VALUE!	#VALUE!	#VALUE!	#VALUE!	#VALUE!	#VALUE!	#VALUE!	#VALUE!	#VALUE!	#VALUE!	#VALUE!	#VALUE!	#VALUE!	#VALUE!	#VALUE!	#VALUE!	#VALUE!	#VALUE!	#VALUE!	#VALUE!	#VALUE!	#VALUE!	#VALUE!	#VALUE!	#VALUE!	#VALUE!	#VALUE!	#VALUE!	#VALUE!	#VALUE!	#VALUE!	#VALUE!	#VALUE!	#VALUE!	#VALUE!	#VALUE!	#VALUE!	#VALUE!	#VALUE!	#VALUE!	#VALUE!	#VALUE!	#VALUE!	#VALUE!	#VALUE!	#VALUE!	#VALUE!	#VALUE!	#VALUE!	#VALUE!	#VALUE!	#VALUE!	#VALUE!	#VALUE!	#VALUE!	#VALUE!	#VALUE!	#VALUE!	#VALUE!	#VALUE!	#VALUE!	#VALUE!	#VALUE!	#VALUE!	#VALUE!	#VALUE!	#VALUE!	#VALUE!	#VALUE!	#VALUE!	#VALUE!	#VALUE!	#VALUE!	#VALUE!	#VALUE!	#VALUE!	#VALUE!	#VALUE!	#VALUE!	#VALUE!	#VALUE!	#VALUE!	#VALUE!	#VALUE!	#VALUE!	#VALUE!	#VALUE!	#VALUE!	#VALUE!	#VALUE!	#VALUE!	#VALUE!	#VALUE!	#VALUE!	#VALUE!	#VALUE!	#VALUE!	#VALUE!	#VALUE!	#VALUE!	#VALUE!	#VALUE!	#VALUE!	#VALUE!	#VALUE!	#VALUE!	#VALUE!	#VALUE!	#VALUE!	#VALUE!	#VALUE!	#VALUE!	#VALUE!	#VALUE!	#VALUE!	#VALUE!	#VALUE!	#VALUE!	#VALUE!	#VALUE!	#VALUE!	#VALUE!	#VALUE!	#VALUE!	#VALUE!	#VALUE!	#VALUE!	#VALUE!	#VALUE!	#VALUE!	#VALUE!	#VALUE!	#VALUE!	#VALUE!	#VALUE!	#VALUE!	#VALUE!	#VALUE!	#VALUE!	#VALUE!	#VALUE!	#VALUE!	#VALUE!	#VALUE!	#VALUE!	#VALUE!	#VALUE!	#VALUE!	#VALUE!	#VALUE!	#VALUE!	#VALUE!	#VALUE!	#VALUE!	#VALUE!	#VALUE!	#VALUE!	#VALUE!	#VALUE!	#VALUE!	#VALUE!	#VALUE!	#VALUE!	#VALUE!	#VALUE!	#VALUE!	#VALUE!	#VALUE!	#VALUE!	#VALUE!	#VALUE!	#VALUE!	#VALUE!	#VALUE!	#VALUE!	#VALUE!	#VALUE!	#VALUE!	#VALUE!	#VALUE!	#VALUE!	#VALUE!	#VALUE!	#VALUE!	#VALUE!	#VALUE!	#VALUE!	#VALUE!	#VALUE!	#VALUE!	#VALUE!	#VALUE!	#VALUE!	#VALUE!	#VALUE!	#VALUE!	#VALUE!	#VALUE!	#VALUE!	#VALUE!	#VALUE!	#VALUE!	#VALUE!	#VALUE!	#VALUE!	#VALUE!	#VALUE!	#VALUE!	#VALUE!	#VALUE!	#VALUE!	#VALUE!	#VALUE!	#VALUE!	#VALUE!	#VALUE!	#VALUE!	#VALUE!	#VALUE!	#VALUE!	#VALUE!	#VALUE!	#VALUE!	#VALUE!	#VALUE!	#VALUE!	#VALUE!	#VALUE!	#VALUE!	#VALUE!	#VALUE!	#VALUE!	#VALUE!	#VALUE!	#VALUE!	#VALUE!	#VALUE!	#VALUE!	#VALUE!	#VALUE!	#VALUE!	#VALUE!	#VALUE!	#VALUE!	#VALUE!	#VALUE!	#VALUE!	#VALUE!	#VALUE!	#VALUE!	#VALUE!	#VALUE!	#VALUE!	#VALUE!	#VALUE!	#VALUE!	#VALUE!	#VALUE!	#VALUE!	#VALUE!	#VALUE!	#VALUE!	#VALUE!	#VALUE!	#VALUE!	#VALUE!	#VALUE!	#VALUE!	#VALUE!	#VALUE!	#VALUE!	#VALUE!	#VALUE!	#VALUE!	#VALUE!	#VALUE!	#VALUE!	#VALUE!	#VALUE!	#VALUE!	#VALUE!	#VALUE!	#VALUE!	#VALUE!	#VALUE!	#VALUE!	#VALUE!	#VALUE!	#VALUE!	#VALUE!	#VALUE!	#VALUE!	#VALUE!	#VALUE!	#VALUE!	#VALUE!	#VALUE!	#VALUE!	#VALUE!	#VALUE!	#VALUE!	#VALUE!	#VALUE!	#VALUE!	#VALUE!	#VALUE!	#VALUE!	#VALUE!	#VALUE!	#VALUE!	#VALUE!	#VALUE!	#VALUE!	#VALUE!	#VALUE!	#VALUE!	#VALUE!	#VALUE!	#VALUE!	#VALUE!	#VALUE!	#VALUE!	#VALUE!	#VALUE!	#VALUE!	#VALUE!	#VALUE!	#VALUE!	#VALUE!	#VALUE!	#VALUE!	#VALUE!	#VALUE!	#VALUE!	#VALUE!	#VALUE!	#VALUE!	#VALUE!	#VALUE!	#VALUE!	#VALUE!	#VALUE!	#VALUE!	#VALUE!	#VALUE!	#VALUE!	#VALUE!	#VALUE!	#VALUE!	#VALUE!	#VALUE!	#VALUE!	#VALUE!	#VALUE!	#VALUE!	#VALUE!	#VALUE!	#VALUE!	#VALUE!	#VALUE!	#VALUE!	#VALUE!	#VALUE!	#VALUE!	#VALUE!	#VALUE!	#VALUE!	#VALUE!	#VALUE!	#VALUE!	#VALUE!	#VALUE!	#VALUE!	#VALUE!	#VALUE!	#VALUE!	#VALUE!	#VALUE!	#VALUE!	#VALUE!	#VALUE!	#VALUE!	#VALUE!	#VALUE!	#VALUE!	#VALUE!	#VALUE!	#VALUE!	#VALUE!	#VALUE!	#VALUE!	#VALUE!	#VALUE!	#VALUE!	#VALUE!	#VALUE!	#VALUE!	#VALUE!	#VALUE!	#VALUE!	#VALUE!	#VALUE!	#VALUE!	#VALUE!	#VALUE!	#VALUE!	#VALUE!	#VALUE!	#VALUE!	#VALUE!	#VALUE!	#VALUE!	#VALUE!	#VALUE!	#VALUE!	#VALUE!	#VALUE!	#VALUE!	#VALUE!	#VALUE!	#VALUE!	#VALUE!	#VALUE!	#VALUE!	#VALUE!	#VALUE!	#VALUE!	#VALUE!	#VALUE!	#VALUE!	#VALUE!	#VALUE!	#VALUE!	#VALUE!	#VALUE!	#VALUE!	#VALUE!	#VALUE!	#VALUE!	#VALUE!	#VALUE!	#VALUE!	#VALUE!	#VALUE!	#VALUE!	#VALUE!	#VALUE!	#VALUE!	#VALUE!	#VALUE!	#VALUE!	#VALUE!	#VALUE!	#VALUE!	#VALUE!	#VALUE!	#VALUE!	#VALUE!	#VALUE!	#VALUE!	#VALUE!	#VALUE!	#VALUE!	#VALUE!	#VALUE!	#VALUE!	#VALUE!	#VALUE!	#VALUE!	#VALUE!	#VALUE!	#VALUE!	#VALUE!	#VALUE!	#VALUE!	#VALUE!	#VALUE!	#VALUE!	#VALUE!	#VALUE!	#VALUE!	#VALUE!	#VALUE!	#VALUE!	#VALUE!	#VALUE!	#VALUE!	#VALUE!	#VALUE!	#VALUE!	#VALUE!	#VALUE!	#VALUE!	#VALUE!	#VALUE!	#VALUE!	#VALUE!	#VALUE!	#VALUE!	#VALUE!	#VALUE!	#VALUE!	#VALUE!	#VALUE!	#VALUE!	#VALUE!	#VALUE!	#VALUE!	#VALUE!	#VALUE!	#VALUE!	#VALUE!	#VALUE!	#VALUE!	#VALUE!	#VALUE!	#VALUE!	#VALUE!	#VALUE!	#VALUE!	#VALUE!	#VALUE!	#VALUE!	#VALUE!	#VALUE!	#VALUE!	#VALUE!	#VALUE!	#VALUE!	#VALUE!	#VALUE!	#VALUE!	#VALUE!	#VALUE!	#VALUE!	#VALUE!	#VALUE!	#VALUE!	#VALUE!	#VALUE!	#VALUE!	#VALUE!	#VALUE!	#VALUE!	#VALUE!	#VALUE!	#VALUE!	#VALUE!	#VALUE!	#VALUE!	#VALUE!	#VALUE!	#VALUE!	#VALUE!	#VALUE!	#VALUE!	#VALUE!	#VALUE!	#VALUE!	#VALUE!	#VALUE!	#VALUE!	#VALUE!	#VALUE!	#VALUE!	#VALUE!	#VALUE!	#VALUE!	#VALUE!	#VALUE!	#VALUE!	#VALUE!	#VALUE!	#VALUE!	#VALUE!	#VALUE!	#VALUE!	#VALUE!	#VALUE!	#VALUE!	#VALUE!	#VALUE!	#VALUE!	#VALUE!	#VALUE!	#VALUE!	#VALUE!	#VALUE!	#VALUE!	#VALUE!	#VALUE!	#VALUE!	#VALUE!	#VALUE!	#VALUE!	#VALUE!	#VALUE!	#VALUE!	#VALUE!	#VALUE!	#VALUE!	#VALUE!	#VALUE!	#VALUE!	#VALUE!	#VALUE!	#VALUE!	#VALUE!	#VALUE!	#VALUE!	#VALUE!	#VALUE!	#VALUE!	#VALUE!	#VALUE!	#VALUE!	#VALUE!	#VALUE!	#VALUE!	#VALUE!	#VALUE!	#VALUE!	#VALUE!	#VALUE!	#VALUE!	#VALUE!	#VALUE!	#VALUE!	#VALUE!	#VALUE!	#VALUE!	#VALUE!	#VALUE!	#VALUE!	#VALUE!	#VALUE!	#VALUE!	#VALUE!	#VALUE!	#VALUE!	#VALUE!	#VALUE!	#VALUE!	#VALUE!	#VALUE!	#VALUE!	#VALUE!	#VALUE!	#VALUE!	#VALUE!	#VALUE!	#VALUE!	#VALUE!	#VALUE!	#VALUE!	#VALUE!	#VALUE!	#VALUE!	#VALUE!	#VALUE!	#VALUE!	#VALUE!	#VALUE!	#VALUE!	#VALUE!	#VALUE!	#VALUE!	#VALUE!	#VALUE!	#VALUE!	#VALUE!	#VALUE!	#VALUE!	#VALUE!	#VALUE!	#VALUE!	#VALUE!	#VALUE!	#VALUE!	#VALUE!	#VALUE!	#VALUE!	#VALUE!	#VALUE!	#VALUE!	#VALUE!	#VALUE!	#VALUE!	#VALUE!	#VALUE!	#VALUE!	#VALUE!	#VALUE!	#VALUE!	#VALUE!	#VALUE!	#VALUE!	#VALUE!	#VALUE!	#VALUE!	#VALUE!	#VALUE!	#VALUE!	#VALUE!	#VALUE!	#VALUE!	#VALUE!	#VALUE!	#VALUE!	#VALUE!	#VALUE!	#VALUE!	#VALUE!	#VALUE!	#VALUE!	#VALUE!	#VALUE!	#VALUE!	#VALUE!	#VALUE!	#VALUE!	#VALUE!	#VALUE!	#VALUE!	#VALUE!	#VALUE!	#VALUE!	#VALUE!	#VALUE!	#VALUE!	#VALUE!	#VALUE!	#VALUE!	#VALUE!	#VALUE!	#VALUE!	#VALUE!	#VALUE!	#VALUE!	#VALUE!	#VALUE!	#VALUE!	#VALUE!	#VALUE!	#VALUE!	#VALUE!	#VALUE!	#VALUE!	#VALUE!	#VALUE!	#VALUE!	#VALUE!	#VALUE!	#VALUE!	#VALUE!	#VALUE!	#VALUE!	#VALUE!	#VALUE!	#VALUE!	#VALUE!	#VALUE!	#VALUE!	#VALUE!	#VALUE!	#VALUE!	#VALUE!	#VALUE!	#VALUE!	#VALUE!	#VALUE!	#VALUE!	#VALUE!	#VALUE!	#VALUE!	#VALUE!	#VALUE!	#VALUE!	#VALUE!	#VALUE!	#VALUE!	#VALUE!	#VALUE!	#VALUE!	#VALUE!	#VALUE!	#VALUE!	#VALUE!	#VALUE!	#VALUE!	#VALUE!	#VALUE!	#VALUE!	#VALUE!	#VALUE!	#VALUE!	#VALUE!	#VALUE!	#VALUE!	#VALUE!	#VALUE!	#VALUE!	#VALUE!	#VALUE!	#VALUE!	#VALUE!	#VALUE!	#VALUE!	#VALUE!	#VALUE!	#VALUE!	#VALUE!	#VALUE!	#VALUE!	#VALUE!	#VALUE!	#VALUE!
AAA	Lys	0.452381	0.452381
ATG	Met	0.52381	0.52381
TTT	Phe	1	1				Top 2		ATG	AAA	CCT	TCA	AAA	CAC	CTT	ATT	TTC	GCA	CTT	TTC	GCA	CTT	GCG	ATC	TCA	CAA	CCT	ACT	ATG	GCA	GCG	CCT	CAG	CCT	CTT	GAT	CGC	GTC	GCA	GTA	CAG	ATC	AAC	GAT	GGT	ATC	GTC	CTT	GAG	TCA	GAG	ATC	ACT	AAC	ATG	ATC	GAT	ACT	GTA	AAA	GCG	AAT	GCA	AAG	GCG	GCG	AAT	CAG	TCA	CTT	CCT	TCA	GAC	TCA	GCG	CTT	CGA	ACT	CAG	GTC	ATT	GAG	CGC	CTT	ATC	CTT	ACT	CGC	CTT	CAG	CTT	CAG	ATG	GCA	GAT	CGC	ATT	GGT	CTT	CAC	ATT	GGT	GAT	CTT	CAG	CTT	GAT	CAG	GCG	ATT	GAG	AAT	ATC	GCG	CGC	GAG	CAG	AAA	ATG	ACT	GTC	GCG	CAG	ATG	CAA	CAG	AAG	ATT	GCG	TCA	GAG	GGT	ATC	TCA	TTC	TCA	CAA	TAC	CGC	GAG	CAG	CTT	CGA	GAG	GAG	ATT	ACT	CTT	GGT	GAG	ATC	CAG	CGC	ATC	CAG	GTC	CAA	CGC	CGA	ATT	CAG	GTC	TCA	CCT	CAA	GAG	ATT	ACT	GGT	CTT	GTC	AAA	CTT	ATT	CAA	GAG	CAA	GGT	ATG	AAA	GAC	GTA	GAG	TAT	CAA	ATT	GGT	CAT	ATC	CTT	ATC	GAC	GTC	CCT	AAC	AAC	CCT	ACT	TCA	GAG	CAG	CTT	GAG	GCG	TCA	TCA	AAG	CGC	GCG	AAC	GCG	GTC	CTT	GAG	CGA	CTT	AAG	TCA	GGT	GAG	GAT	TTC	CGC	CGA	ACT	GCG	ATT	GCA	TCA	TCA	TCA	GGT	CCT	AAG	GCA	CTT	GAG	GGT	GGT	ATT	TGG	GAT	TAC	ATG	AAT	ATC	AAT	GAG	ATG	CCT	ACT	CTT	TTC	GCG	GAG	GTA	ATT	AAT	GGT	GCA	AAG	AAG	GGT	GAT	ATT	ATC	GGT	CCT	ATT	AAA	ACT	GGT	GCA	GGT	TTT	CAC	ATC	ATC	AAA	ATC	ATG	GAC	GCA	CGC	GGT	CTT	CAG	ACT	AAA	GAG	ATT	GAG	GAG	GTA	CGC	GCA	CGC	CAC	ATT	CTT	CTT	AAG	CCT	TCA	CCT	ATT	CTT	TCA	GAG	GAT	CGC	GCA	AAA	GCG	ATG	CTT	GAG	CAG	TTC	CTT	AAG	CAG	ATT	CGC	TCA	GGT	GAG	GCA	AAA	TTC	GAG	GAT	CTT	GCG	CGA	CAA	TAT	TCA	GAG	GAT	CCT	GGT	TCA	GCG	ACT	AAA	GGT	GGT	GAG	CTT	GGT	TGG	GCA	GAG	CCT	TCA	ATT	TAT	GTC	CCT	GAG	TTT	GCG	CAA	ACT	CTT	AAC	TCA	CTT	TCA	CCT	GAT	CAG	ATT	TCA	GAG	CCT	TTC	CGA	ACT	ACT	CAC	GGT	TGG	CAT	ATT	ACT	CAA	CTT	GAG	GAG	CGA	CGA	AAG	ACT	GAT	GCG	ACT	GAC	CAA	TTT	AAC	ACT	AAT	CGC	GCG	CAT	CAA	CTT	ATT	TTC	CGC	CGA	AAA	TTT	AAT	GAG	GAG	CTT	CAA	AAT	TGG	CTT	GAC	GAG	ATG	CGC	GCG	GAC	GCA	TAT	ATT	GAG	GTC	TTC	CAA	CCT	GAG	TCA	AAT	CGA	GGT	TGA	#N/A	#VALUE!	#VALUE!	#VALUE!	#VALUE!	#VALUE!	#VALUE!	#VALUE!	#VALUE!	#VALUE!	#VALUE!	#VALUE!	#VALUE!	#VALUE!	#VALUE!	#VALUE!	#VALUE!	#VALUE!	#VALUE!	#VALUE!	#VALUE!	#VALUE!	#VALUE!	#VALUE!	#VALUE!	#VALUE!	#VALUE!	#VALUE!	#VALUE!	#VALUE!	#VALUE!	#VALUE!	#VALUE!	#VALUE!	#VALUE!	#VALUE!	#VALUE!	#VALUE!	#VALUE!	#VALUE!	#VALUE!	#VALUE!	#VALUE!	#VALUE!	#VALUE!	#VALUE!	#VALUE!	#VALUE!	#VALUE!	#VALUE!	#VALUE!	#VALUE!	#VALUE!	#VALUE!	#VALUE!	#VALUE!	#VALUE!	#VALUE!	#VALUE!	#VALUE!	#VALUE!	#VALUE!	#VALUE!	#VALUE!	#VALUE!	#VALUE!	#VALUE!	#VALUE!	#VALUE!	#VALUE!	#VALUE!	#VALUE!	#VALUE!	#VALUE!	#VALUE!	#VALUE!	#VALUE!	#VALUE!	#VALUE!	#VALUE!	#VALUE!	#VALUE!	#VALUE!	#VALUE!	#VALUE!	#VALUE!	#VALUE!	#VALUE!	#VALUE!	#VALUE!	#VALUE!	#VALUE!	#VALUE!	#VALUE!	#VALUE!	#VALUE!	#VALUE!	#VALUE!	#VALUE!	#VALUE!	#VALUE!	#VALUE!	#VALUE!	#VALUE!	#VALUE!	#VALUE!	#VALUE!	#VALUE!	#VALUE!	#VALUE!	#VALUE!	#VALUE!	#VALUE!	#VALUE!	#VALUE!	#VALUE!	#VALUE!	#VALUE!	#VALUE!	#VALUE!	#VALUE!	#VALUE!	#VALUE!	#VALUE!	#VALUE!	#VALUE!	#VALUE!	#VALUE!	#VALUE!	#VALUE!	#VALUE!	#VALUE!	#VALUE!	#VALUE!	#VALUE!	#VALUE!	#VALUE!	#VALUE!	#VALUE!	#VALUE!	#VALUE!	#VALUE!	#VALUE!	#VALUE!	#VALUE!	#VALUE!	#VALUE!	#VALUE!	#VALUE!	#VALUE!	#VALUE!	#VALUE!	#VALUE!	#VALUE!	#VALUE!	#VALUE!	#VALUE!	#VALUE!	#VALUE!	#VALUE!	#VALUE!	#VALUE!	#VALUE!	#VALUE!	#VALUE!	#VALUE!	#VALUE!	#VALUE!	#VALUE!	#VALUE!	#VALUE!	#VALUE!	#VALUE!	#VALUE!	#VALUE!	#VALUE!	#VALUE!	#VALUE!	#VALUE!	#VALUE!	#VALUE!	#VALUE!	#VALUE!	#VALUE!	#VALUE!	#VALUE!	#VALUE!	#VALUE!	#VALUE!	#VALUE!	#VALUE!	#VALUE!	#VALUE!	#VALUE!	#VALUE!	#VALUE!	#VALUE!	#VALUE!	#VALUE!	#VALUE!	#VALUE!	#VALUE!	#VALUE!	#VALUE!	#VALUE!	#VALUE!	#VALUE!	#VALUE!	#VALUE!	#VALUE!	#VALUE!	#VALUE!	#VALUE!	#VALUE!	#VALUE!	#VALUE!	#VALUE!	#VALUE!	#VALUE!	#VALUE!	#VALUE!	#VALUE!	#VALUE!	#VALUE!	#VALUE!	#VALUE!	#VALUE!	#VALUE!	#VALUE!	#VALUE!	#VALUE!	#VALUE!	#VALUE!	#VALUE!	#VALUE!	#VALUE!	#VALUE!	#VALUE!	#VALUE!	#VALUE!	#VALUE!	#VALUE!	#VALUE!	#VALUE!	#VALUE!	#VALUE!	#VALUE!	#VALUE!	#VALUE!	#VALUE!	#VALUE!	#VALUE!	#VALUE!	#VALUE!	#VALUE!	#VALUE!	#VALUE!	#VALUE!	#VALUE!	#VALUE!	#VALUE!	#VALUE!	#VALUE!	#VALUE!	#VALUE!	#VALUE!	#VALUE!	#VALUE!	#VALUE!	#VALUE!	#VALUE!	#VALUE!	#VALUE!	#VALUE!	#VALUE!	#VALUE!	#VALUE!	#VALUE!	#VALUE!	#VALUE!	#VALUE!	#VALUE!	#VALUE!	#VALUE!	#VALUE!	#VALUE!	#VALUE!	#VALUE!	#VALUE!	#VALUE!	#VALUE!	#VALUE!	#VALUE!	#VALUE!	#VALUE!	#VALUE!	#VALUE!	#VALUE!	#VALUE!	#VALUE!	#VALUE!	#VALUE!	#VALUE!	#VALUE!	#VALUE!	#VALUE!	#VALUE!	#VALUE!	#VALUE!	#VALUE!	#VALUE!	#VALUE!	#VALUE!	#VALUE!	#VALUE!	#VALUE!	#VALUE!	#VALUE!	#VALUE!	#VALUE!	#VALUE!	#VALUE!	#VALUE!	#VALUE!	#VALUE!	#VALUE!	#VALUE!	#VALUE!	#VALUE!	#VALUE!	#VALUE!	#VALUE!	#VALUE!	#VALUE!	#VALUE!	#VALUE!	#VALUE!	#VALUE!	#VALUE!	#VALUE!	#VALUE!	#VALUE!	#VALUE!	#VALUE!	#VALUE!	#VALUE!	#VALUE!	#VALUE!	#VALUE!	#VALUE!	#VALUE!	#VALUE!	#VALUE!	#VALUE!	#VALUE!	#VALUE!	#VALUE!	#VALUE!	#VALUE!	#VALUE!	#VALUE!	#VALUE!	#VALUE!	#VALUE!	#VALUE!	#VALUE!	#VALUE!	#VALUE!	#VALUE!	#VALUE!	#VALUE!	#VALUE!	#VALUE!	#VALUE!	#VALUE!	#VALUE!	#VALUE!	#VALUE!	#VALUE!	#VALUE!	#VALUE!	#VALUE!	#VALUE!	#VALUE!	#VALUE!	#VALUE!	#VALUE!	#VALUE!	#VALUE!	#VALUE!	#VALUE!	#VALUE!	#VALUE!	#VALUE!	#VALUE!	#VALUE!	#VALUE!	#VALUE!	#VALUE!	#VALUE!	#VALUE!	#VALUE!	#VALUE!	#VALUE!	#VALUE!	#VALUE!	#VALUE!	#VALUE!	#VALUE!	#VALUE!	#VALUE!	#VALUE!	#VALUE!	#VALUE!	#VALUE!	#VALUE!	#VALUE!	#VALUE!	#VALUE!	#VALUE!	#VALUE!	#VALUE!	#VALUE!	#VALUE!	#VALUE!	#VALUE!	#VALUE!	#VALUE!	#VALUE!	#VALUE!	#VALUE!	#VALUE!	#VALUE!	#VALUE!	#VALUE!	#VALUE!	#VALUE!	#VALUE!	#VALUE!	#VALUE!	#VALUE!	#VALUE!	#VALUE!	#VALUE!	#VALUE!	#VALUE!	#VALUE!	#VALUE!	#VALUE!	#VALUE!	#VALUE!	#VALUE!	#VALUE!	#VALUE!	#VALUE!	#VALUE!	#VALUE!	#VALUE!	#VALUE!	#VALUE!	#VALUE!	#VALUE!	#VALUE!	#VALUE!	#VALUE!	#VALUE!	#VALUE!	#VALUE!	#VALUE!	#VALUE!	#VALUE!	#VALUE!	#VALUE!	#VALUE!	#VALUE!	#VALUE!	#VALUE!	#VALUE!	#VALUE!	#VALUE!	#VALUE!	#VALUE!	#VALUE!	#VALUE!	#VALUE!	#VALUE!	#VALUE!	#VALUE!	#VALUE!	#VALUE!	#VALUE!	#VALUE!	#VALUE!	#VALUE!	#VALUE!	#VALUE!	#VALUE!	#VALUE!	#VALUE!	#VALUE!	#VALUE!	#VALUE!	#VALUE!	#VALUE!	#VALUE!	#VALUE!	#VALUE!	#VALUE!	#VALUE!	#VALUE!	#VALUE!	#VALUE!	#VALUE!	#VALUE!	#VALUE!	#VALUE!	#VALUE!	#VALUE!	#VALUE!	#VALUE!	#VALUE!	#VALUE!	#VALUE!	#VALUE!	#VALUE!	#VALUE!	#VALUE!	#VALUE!	#VALUE!	#VALUE!	#VALUE!	#VALUE!	#VALUE!	#VALUE!	#VALUE!	#VALUE!	#VALUE!	#VALUE!	#VALUE!	#VALUE!	#VALUE!	#VALUE!	#VALUE!	#VALUE!	#VALUE!	#VALUE!	#VALUE!	#VALUE!	#VALUE!	#VALUE!	#VALUE!	#VALUE!	#VALUE!	#VALUE!	#VALUE!	#VALUE!	#VALUE!	#VALUE!	#VALUE!	#VALUE!	#VALUE!	#VALUE!	#VALUE!	#VALUE!	#VALUE!	#VALUE!	#VALUE!	#VALUE!	#VALUE!	#VALUE!	#VALUE!	#VALUE!	#VALUE!	#VALUE!	#VALUE!	#VALUE!	#VALUE!	#VALUE!	#VALUE!	#VALUE!	#VALUE!	#VALUE!	#VALUE!	#VALUE!	#VALUE!	#VALUE!	#VALUE!	#VALUE!	#VALUE!	#VALUE!	#VALUE!	#VALUE!	#VALUE!	#VALUE!	#VALUE!	#VALUE!	#VALUE!	#VALUE!	#VALUE!	#VALUE!	#VALUE!	#VALUE!	#VALUE!	#VALUE!	#VALUE!	#VALUE!	#VALUE!	#VALUE!	#VALUE!	#VALUE!	#VALUE!	#VALUE!	#VALUE!	#VALUE!	#VALUE!	#VALUE!	#VALUE!	#VALUE!	#VALUE!	#VALUE!	#VALUE!	#VALUE!	#VALUE!	#VALUE!	#VALUE!	#VALUE!	#VALUE!	#VALUE!	#VALUE!	#VALUE!	#VALUE!	#VALUE!	#VALUE!	#VALUE!	#VALUE!	#VALUE!	#VALUE!	#VALUE!	#VALUE!	#VALUE!	#VALUE!	#VALUE!	#VALUE!	#VALUE!	#VALUE!	#VALUE!	#VALUE!	#VALUE!	#VALUE!	#VALUE!	#VALUE!	#VALUE!	#VALUE!	#VALUE!	#VALUE!	#VALUE!	#VALUE!	#VALUE!	#VALUE!	#VALUE!	#VALUE!	#VALUE!	#VALUE!	#VALUE!	#VALUE!	#VALUE!	#VALUE!	#VALUE!	#VALUE!	#VALUE!	#VALUE!	#VALUE!	#VALUE!	#VALUE!	#VALUE!	#VALUE!	#VALUE!	#VALUE!	#VALUE!	#VALUE!	#VALUE!	#VALUE!	#VALUE!	#VALUE!	#VALUE!	#VALUE!	#VALUE!	#VALUE!	#VALUE!	#VALUE!	#VALUE!	#VALUE!	#VALUE!	#VALUE!	#VALUE!	#VALUE!	#VALUE!	#VALUE!	#VALUE!	#VALUE!	#VALUE!	#VALUE!	#VALUE!	#VALUE!	#VALUE!	#VALUE!	#VALUE!	#VALUE!	#VALUE!	#VALUE!	#VALUE!	#VALUE!	#VALUE!	#VALUE!	#VALUE!	#VALUE!	#VALUE!	#VALUE!	#VALUE!	#VALUE!	#VALUE!	#VALUE!	#VALUE!	#VALUE!	#VALUE!	#VALUE!	#VALUE!	#VALUE!	#VALUE!	#VALUE!	#VALUE!	#VALUE!	#VALUE!	#VALUE!	#VALUE!	#VALUE!	#VALUE!	#VALUE!	#VALUE!	#VALUE!	#VALUE!	#VALUE!	#VALUE!	#VALUE!	#VALUE!	#VALUE!	#VALUE!	#VALUE!	#VALUE!	#VALUE!	#VALUE!	#VALUE!	#VALUE!	#VALUE!	#VALUE!	#VALUE!	#VALUE!	#VALUE!	#VALUE!	#VALUE!	#VALUE!	#VALUE!	#VALUE!	#VALUE!	#VALUE!	#VALUE!	#VALUE!	#VALUE!	#VALUE!	#VALUE!	#VALUE!	#VALUE!	#VALUE!	#VALUE!	#VALUE!	#VALUE!	#VALUE!	#VALUE!	#VALUE!	#VALUE!	#VALUE!	#VALUE!	#VALUE!	#VALUE!	#VALUE!	#VALUE!	#VALUE!	#VALUE!	#VALUE!	#VALUE!	#VALUE!	#VALUE!	#VALUE!	#VALUE!	#VALUE!	#VALUE!	#VALUE!	#VALUE!	#VALUE!	#VALUE!	#VALUE!	#VALUE!	#VALUE!	#VALUE!	#VALUE!	#VALUE!	#VALUE!	#VALUE!	#VALUE!	#VALUE!	#VALUE!	#VALUE!	#VALUE!	#VALUE!	#VALUE!	#VALUE!	#VALUE!	#VALUE!	#VALUE!	#VALUE!	#VALUE!	#VALUE!	#VALUE!	#VALUE!	#VALUE!	#VALUE!	#VALUE!	#VALUE!	#VALUE!	#VALUE!	#VALUE!	#VALUE!	#VALUE!	#VALUE!	#VALUE!	#VALUE!	#VALUE!	#VALUE!	#VALUE!	#VALUE!	#VALUE!	#VALUE!	#VALUE!	#VALUE!	#VALUE!	#VALUE!	#VALUE!	#VALUE!	#VALUE!	#VALUE!	#VALUE!	#VALUE!	#VALUE!	#VALUE!	#VALUE!	#VALUE!	#VALUE!	#VALUE!	#VALUE!	#VALUE!	#VALUE!	#VALUE!	#VALUE!	#VALUE!	#VALUE!	#VALUE!	#VALUE!	#VALUE!	#VALUE!	#VALUE!	#VALUE!	#VALUE!	#VALUE!	#VALUE!	#VALUE!	#VALUE!	#VALUE!	#VALUE!	#VALUE!	#VALUE!	#VALUE!	#VALUE!	#VALUE!	#VALUE!	#VALUE!	#VALUE!	#VALUE!	#VALUE!	#VALUE!	#VALUE!	#VALUE!	#VALUE!	#VALUE!	#VALUE!	#VALUE!	#VALUE!	#VALUE!	#VALUE!	#VALUE!	#VALUE!	#VALUE!	#VALUE!	#VALUE!	#VALUE!	#VALUE!	#VALUE!	#VALUE!	#VALUE!	#VALUE!	#VALUE!	#VALUE!	#VALUE!	#VALUE!	#VALUE!	#VALUE!	#VALUE!	#VALUE!	#VALUE!	#VALUE!
TTC	Phe	0.105263	0.105263				Top 3		ATG	AAA	CCA	TCA	AAA	CAC	CTT	ATC	TTT	GCC	CTA	TTT	GCA	CTT	GCA	ATC	TCA	CAG	CCT	ACT	ATG	GCG	GCC	CCT	CAG	CCT	CTT	GAC	AGG	GTG	GCC	GTC	CAG	ATA	AAT	GAC	GGC	ATT	GTC	CTT	GAG	TCA	GAG	ATA	ACT	AAT	ATG	ATA	GAT	ACT	GTC	AAA	GCC	AAT	GCG	AAG	GCA	GCG	AAC	CAA	TCA	CTA	CCT	TCA	GAC	TCA	GCA	CTA	CGC	ACT	CAG	GTA	ATA	GAG	AGG	CTT	ATC	CTA	ACG	AGG	CTT	CAG	CTA	CAG	ATG	GCC	GAT	CGA	ATA	GGC	CTA	CAT	ATT	GGT	GAT	CTT	CAG	CTT	GAT	CAG	GCG	ATA	GAG	AAT	ATC	GCG	CGC	GAG	CAG	AAA	ATG	ACG	GTA	GCC	CAA	ATG	CAG	CAG	AAA	ATA	GCG	TCA	GAG	GGC	ATT	TCA	TTT	TCA	CAA	TAC	AGG	GAG	CAG	CTT	CGA	GAG	GAG	ATA	ACT	CTA	GGT	GAG	ATT	CAG	CGA	ATC	CAG	GTA	CAA	CGA	AGG	ATC	CAG	GTA	TCA	CCT	CAA	GAG	ATA	ACT	GGT	CTT	GTG	AAA	CTT	ATT	CAA	GAG	CAG	GGC	ATG	AAA	GAT	GTC	GAG	TAT	CAA	ATA	GGC	CAT	ATA	CTT	ATA	GAT	GTC	CCA	AAT	AAT	CCT	ACG	TCA	GAG	CAG	CTT	GAG	GCA	TCA	TCA	AAA	AGG	GCC	AAC	GCG	GTA	CTT	GAG	CGA	CTA	AAA	TCA	GGT	GAG	GAC	TTT	CGC	AGG	ACG	GCC	ATC	GCG	TCA	TCA	TCA	GGT	CCT	AAA	GCG	CTT	GAG	GGT	GGT	ATC	TGG	GAC	TAC	ATG	AAT	ATC	AAT	GAG	ATG	CCT	ACT	CTT	TTT	GCA	GAG	GTC	ATC	AAT	GGC	GCC	AAA	AAA	GGT	GAC	ATA	ATA	GGT	CCA	ATT	AAG	ACT	GGC	GCC	GGC	TTT	CAC	ATC	ATA	AAA	ATC	ATG	GAT	GCC	CGA	GGC	CTT	CAA	ACT	AAA	GAG	ATA	GAG	GAG	GTG	CGA	GCG	CGA	CAT	ATT	CTA	CTT	AAG	CCT	TCA	CCA	ATA	CTT	TCA	GAG	GAC	AGG	GCA	AAA	GCA	ATG	CTA	GAG	CAA	TTT	CTT	AAA	CAG	ATA	AGG	TCA	GGT	GAG	GCA	AAA	TTT	GAG	GAT	CTT	GCG	CGC	CAG	TAT	TCA	GAG	GAT	CCA	GGC	TCA	GCG	ACG	AAA	GGT	GGT	GAG	CTT	GGC	TGG	GCA	GAG	CCA	TCA	ATT	TAC	GTG	CCT	GAG	TTT	GCC	CAG	ACT	CTT	AAT	TCA	CTT	TCA	CCT	GAT	CAG	ATC	TCA	GAG	CCT	TTT	CGA	ACT	ACG	CAC	GGT	TGG	CAC	ATT	ACT	CAG	CTT	GAG	GAG	CGA	CGC	AAA	ACT	GAC	GCA	ACT	GAC	CAG	TTT	AAT	ACT	AAT	CGC	GCG	CAC	CAG	CTT	ATT	TTT	AGG	AGG	AAG	TTT	AAT	GAG	GAG	CTT	CAA	AAT	TGG	CTT	GAT	GAG	ATG	AGG	GCC	GAC	GCG	TAC	ATT	GAG	GTG	TTT	CAA	CCT	GAG	TCA	AAT	AGG	GGT	TGA	#N/A	#VALUE!	#VALUE!	#VALUE!	#VALUE!	#VALUE!	#VALUE!	#VALUE!	#VALUE!	#VALUE!	#VALUE!	#VALUE!	#VALUE!	#VALUE!	#VALUE!	#VALUE!	#VALUE!	#VALUE!	#VALUE!	#VALUE!	#VALUE!	#VALUE!	#VALUE!	#VALUE!	#VALUE!	#VALUE!	#VALUE!	#VALUE!	#VALUE!	#VALUE!	#VALUE!	#VALUE!	#VALUE!	#VALUE!	#VALUE!	#VALUE!	#VALUE!	#VALUE!	#VALUE!	#VALUE!	#VALUE!	#VALUE!	#VALUE!	#VALUE!	#VALUE!	#VALUE!	#VALUE!	#VALUE!	#VALUE!	#VALUE!	#VALUE!	#VALUE!	#VALUE!	#VALUE!	#VALUE!	#VALUE!	#VALUE!	#VALUE!	#VALUE!	#VALUE!	#VALUE!	#VALUE!	#VALUE!	#VALUE!	#VALUE!	#VALUE!	#VALUE!	#VALUE!	#VALUE!	#VALUE!	#VALUE!	#VALUE!	#VALUE!	#VALUE!	#VALUE!	#VALUE!	#VALUE!	#VALUE!	#VALUE!	#VALUE!	#VALUE!	#VALUE!	#VALUE!	#VALUE!	#VALUE!	#VALUE!	#VALUE!	#VALUE!	#VALUE!	#VALUE!	#VALUE!	#VALUE!	#VALUE!	#VALUE!	#VALUE!	#VALUE!	#VALUE!	#VALUE!	#VALUE!	#VALUE!	#VALUE!	#VALUE!	#VALUE!	#VALUE!	#VALUE!	#VALUE!	#VALUE!	#VALUE!	#VALUE!	#VALUE!	#VALUE!	#VALUE!	#VALUE!	#VALUE!	#VALUE!	#VALUE!	#VALUE!	#VALUE!	#VALUE!	#VALUE!	#VALUE!	#VALUE!	#VALUE!	#VALUE!	#VALUE!	#VALUE!	#VALUE!	#VALUE!	#VALUE!	#VALUE!	#VALUE!	#VALUE!	#VALUE!	#VALUE!	#VALUE!	#VALUE!	#VALUE!	#VALUE!	#VALUE!	#VALUE!	#VALUE!	#VALUE!	#VALUE!	#VALUE!	#VALUE!	#VALUE!	#VALUE!	#VALUE!	#VALUE!	#VALUE!	#VALUE!	#VALUE!	#VALUE!	#VALUE!	#VALUE!	#VALUE!	#VALUE!	#VALUE!	#VALUE!	#VALUE!	#VALUE!	#VALUE!	#VALUE!	#VALUE!	#VALUE!	#VALUE!	#VALUE!	#VALUE!	#VALUE!	#VALUE!	#VALUE!	#VALUE!	#VALUE!	#VALUE!	#VALUE!	#VALUE!	#VALUE!	#VALUE!	#VALUE!	#VALUE!	#VALUE!	#VALUE!	#VALUE!	#VALUE!	#VALUE!	#VALUE!	#VALUE!	#VALUE!	#VALUE!	#VALUE!	#VALUE!	#VALUE!	#VALUE!	#VALUE!	#VALUE!	#VALUE!	#VALUE!	#VALUE!	#VALUE!	#VALUE!	#VALUE!	#VALUE!	#VALUE!	#VALUE!	#VALUE!	#VALUE!	#VALUE!	#VALUE!	#VALUE!	#VALUE!	#VALUE!	#VALUE!	#VALUE!	#VALUE!	#VALUE!	#VALUE!	#VALUE!	#VALUE!	#VALUE!	#VALUE!	#VALUE!	#VALUE!	#VALUE!	#VALUE!	#VALUE!	#VALUE!	#VALUE!	#VALUE!	#VALUE!	#VALUE!	#VALUE!	#VALUE!	#VALUE!	#VALUE!	#VALUE!	#VALUE!	#VALUE!	#VALUE!	#VALUE!	#VALUE!	#VALUE!	#VALUE!	#VALUE!	#VALUE!	#VALUE!	#VALUE!	#VALUE!	#VALUE!	#VALUE!	#VALUE!	#VALUE!	#VALUE!	#VALUE!	#VALUE!	#VALUE!	#VALUE!	#VALUE!	#VALUE!	#VALUE!	#VALUE!	#VALUE!	#VALUE!	#VALUE!	#VALUE!	#VALUE!	#VALUE!	#VALUE!	#VALUE!	#VALUE!	#VALUE!	#VALUE!	#VALUE!	#VALUE!	#VALUE!	#VALUE!	#VALUE!	#VALUE!	#VALUE!	#VALUE!	#VALUE!	#VALUE!	#VALUE!	#VALUE!	#VALUE!	#VALUE!	#VALUE!	#VALUE!	#VALUE!	#VALUE!	#VALUE!	#VALUE!	#VALUE!	#VALUE!	#VALUE!	#VALUE!	#VALUE!	#VALUE!	#VALUE!	#VALUE!	#VALUE!	#VALUE!	#VALUE!	#VALUE!	#VALUE!	#VALUE!	#VALUE!	#VALUE!	#VALUE!	#VALUE!	#VALUE!	#VALUE!	#VALUE!	#VALUE!	#VALUE!	#VALUE!	#VALUE!	#VALUE!	#VALUE!	#VALUE!	#VALUE!	#VALUE!	#VALUE!	#VALUE!	#VALUE!	#VALUE!	#VALUE!	#VALUE!	#VALUE!	#VALUE!	#VALUE!	#VALUE!	#VALUE!	#VALUE!	#VALUE!	#VALUE!	#VALUE!	#VALUE!	#VALUE!	#VALUE!	#VALUE!	#VALUE!	#VALUE!	#VALUE!	#VALUE!	#VALUE!	#VALUE!	#VALUE!	#VALUE!	#VALUE!	#VALUE!	#VALUE!	#VALUE!	#VALUE!	#VALUE!	#VALUE!	#VALUE!	#VALUE!	#VALUE!	#VALUE!	#VALUE!	#VALUE!	#VALUE!	#VALUE!	#VALUE!	#VALUE!	#VALUE!	#VALUE!	#VALUE!	#VALUE!	#VALUE!	#VALUE!	#VALUE!	#VALUE!	#VALUE!	#VALUE!	#VALUE!	#VALUE!	#VALUE!	#VALUE!	#VALUE!	#VALUE!	#VALUE!	#VALUE!	#VALUE!	#VALUE!	#VALUE!	#VALUE!	#VALUE!	#VALUE!	#VALUE!	#VALUE!	#VALUE!	#VALUE!	#VALUE!	#VALUE!	#VALUE!	#VALUE!	#VALUE!	#VALUE!	#VALUE!	#VALUE!	#VALUE!	#VALUE!	#VALUE!	#VALUE!	#VALUE!	#VALUE!	#VALUE!	#VALUE!	#VALUE!	#VALUE!	#VALUE!	#VALUE!	#VALUE!	#VALUE!	#VALUE!	#VALUE!	#VALUE!	#VALUE!	#VALUE!	#VALUE!	#VALUE!	#VALUE!	#VALUE!	#VALUE!	#VALUE!	#VALUE!	#VALUE!	#VALUE!	#VALUE!	#VALUE!	#VALUE!	#VALUE!	#VALUE!	#VALUE!	#VALUE!	#VALUE!	#VALUE!	#VALUE!	#VALUE!	#VALUE!	#VALUE!	#VALUE!	#VALUE!	#VALUE!	#VALUE!	#VALUE!	#VALUE!	#VALUE!	#VALUE!	#VALUE!	#VALUE!	#VALUE!	#VALUE!	#VALUE!	#VALUE!	#VALUE!	#VALUE!	#VALUE!	#VALUE!	#VALUE!	#VALUE!	#VALUE!	#VALUE!	#VALUE!	#VALUE!	#VALUE!	#VALUE!	#VALUE!	#VALUE!	#VALUE!	#VALUE!	#VALUE!	#VALUE!	#VALUE!	#VALUE!	#VALUE!	#VALUE!	#VALUE!	#VALUE!	#VALUE!	#VALUE!	#VALUE!	#VALUE!	#VALUE!	#VALUE!	#VALUE!	#VALUE!	#VALUE!	#VALUE!	#VALUE!	#VALUE!	#VALUE!	#VALUE!	#VALUE!	#VALUE!	#VALUE!	#VALUE!	#VALUE!	#VALUE!	#VALUE!	#VALUE!	#VALUE!	#VALUE!	#VALUE!	#VALUE!	#VALUE!	#VALUE!	#VALUE!	#VALUE!	#VALUE!	#VALUE!	#VALUE!	#VALUE!	#VALUE!	#VALUE!	#VALUE!	#VALUE!	#VALUE!	#VALUE!	#VALUE!	#VALUE!	#VALUE!	#VALUE!	#VALUE!	#VALUE!	#VALUE!	#VALUE!	#VALUE!	#VALUE!	#VALUE!	#VALUE!	#VALUE!	#VALUE!	#VALUE!	#VALUE!	#VALUE!	#VALUE!	#VALUE!	#VALUE!	#VALUE!	#VALUE!	#VALUE!	#VALUE!	#VALUE!	#VALUE!	#VALUE!	#VALUE!	#VALUE!	#VALUE!	#VALUE!	#VALUE!	#VALUE!	#VALUE!	#VALUE!	#VALUE!	#VALUE!	#VALUE!	#VALUE!	#VALUE!	#VALUE!	#VALUE!	#VALUE!	#VALUE!	#VALUE!	#VALUE!	#VALUE!	#VALUE!	#VALUE!	#VALUE!	#VALUE!	#VALUE!	#VALUE!	#VALUE!	#VALUE!	#VALUE!	#VALUE!	#VALUE!	#VALUE!	#VALUE!	#VALUE!	#VALUE!	#VALUE!	#VALUE!	#VALUE!	#VALUE!	#VALUE!	#VALUE!	#VALUE!	#VALUE!	#VALUE!	#VALUE!	#VALUE!	#VALUE!	#VALUE!	#VALUE!	#VALUE!	#VALUE!	#VALUE!	#VALUE!	#VALUE!	#VALUE!	#VALUE!	#VALUE!	#VALUE!	#VALUE!	#VALUE!	#VALUE!	#VALUE!	#VALUE!	#VALUE!	#VALUE!	#VALUE!	#VALUE!	#VALUE!	#VALUE!	#VALUE!	#VALUE!	#VALUE!	#VALUE!	#VALUE!	#VALUE!	#VALUE!	#VALUE!	#VALUE!	#VALUE!	#VALUE!	#VALUE!	#VALUE!	#VALUE!	#VALUE!	#VALUE!	#VALUE!	#VALUE!	#VALUE!	#VALUE!	#VALUE!	#VALUE!	#VALUE!	#VALUE!	#VALUE!	#VALUE!	#VALUE!	#VALUE!	#VALUE!	#VALUE!	#VALUE!	#VALUE!	#VALUE!	#VALUE!	#VALUE!	#VALUE!	#VALUE!	#VALUE!	#VALUE!	#VALUE!	#VALUE!	#VALUE!	#VALUE!	#VALUE!	#VALUE!	#VALUE!	#VALUE!	#VALUE!	#VALUE!	#VALUE!	#VALUE!	#VALUE!	#VALUE!	#VALUE!	#VALUE!	#VALUE!	#VALUE!	#VALUE!	#VALUE!	#VALUE!	#VALUE!	#VALUE!	#VALUE!	#VALUE!	#VALUE!	#VALUE!	#VALUE!	#VALUE!	#VALUE!	#VALUE!	#VALUE!	#VALUE!	#VALUE!	#VALUE!	#VALUE!	#VALUE!	#VALUE!	#VALUE!	#VALUE!	#VALUE!	#VALUE!	#VALUE!	#VALUE!	#VALUE!	#VALUE!	#VALUE!	#VALUE!	#VALUE!	#VALUE!	#VALUE!	#VALUE!	#VALUE!	#VALUE!	#VALUE!	#VALUE!	#VALUE!	#VALUE!	#VALUE!	#VALUE!	#VALUE!	#VALUE!	#VALUE!	#VALUE!	#VALUE!	#VALUE!	#VALUE!	#VALUE!	#VALUE!	#VALUE!	#VALUE!	#VALUE!	#VALUE!	#VALUE!	#VALUE!	#VALUE!	#VALUE!	#VALUE!	#VALUE!	#VALUE!	#VALUE!	#VALUE!	#VALUE!	#VALUE!	#VALUE!	#VALUE!	#VALUE!	#VALUE!	#VALUE!	#VALUE!	#VALUE!	#VALUE!	#VALUE!	#VALUE!	#VALUE!	#VALUE!	#VALUE!	#VALUE!	#VALUE!	#VALUE!	#VALUE!	#VALUE!	#VALUE!	#VALUE!	#VALUE!	#VALUE!	#VALUE!	#VALUE!	#VALUE!	#VALUE!	#VALUE!	#VALUE!	#VALUE!	#VALUE!	#VALUE!	#VALUE!	#VALUE!	#VALUE!	#VALUE!	#VALUE!	#VALUE!	#VALUE!	#VALUE!	#VALUE!	#VALUE!	#VALUE!	#VALUE!	#VALUE!	#VALUE!	#VALUE!	#VALUE!	#VALUE!	#VALUE!	#VALUE!	#VALUE!	#VALUE!	#VALUE!	#VALUE!	#VALUE!	#VALUE!	#VALUE!	#VALUE!	#VALUE!	#VALUE!	#VALUE!	#VALUE!	#VALUE!	#VALUE!	#VALUE!	#VALUE!	#VALUE!	#VALUE!	#VALUE!	#VALUE!	#VALUE!	#VALUE!	#VALUE!	#VALUE!	#VALUE!	#VALUE!	#VALUE!	#VALUE!	#VALUE!	#VALUE!	#VALUE!	#VALUE!	#VALUE!	#VALUE!	#VALUE!	#VALUE!	#VALUE!	#VALUE!	#VALUE!	#VALUE!	#VALUE!	#VALUE!	#VALUE!	#VALUE!	#VALUE!	#VALUE!	#VALUE!	#VALUE!	#VALUE!	#VALUE!	#VALUE!	#VALUE!	#VALUE!	#VALUE!	#VALUE!	#VALUE!	#VALUE!	#VALUE!	#VALUE!	#VALUE!	#VALUE!	#VALUE!	#VALUE!	#VALUE!	#VALUE!	#VALUE!	#VALUE!	#VALUE!	#VALUE!	#VALUE!	#VALUE!	#VALUE!	#VALUE!	#VALUE!	#VALUE!	#VALUE!	#VALUE!	#VALUE!	#VALUE!	#VALUE!	#VALUE!	#VALUE!	#VALUE!	#VALUE!	#VALUE!	#VALUE!	#VALUE!	#VALUE!	#VALUE!	#VALUE!	#VALUE!	#VALUE!	#VALUE!	#VALUE!	#VALUE!	#VALUE!	#VALUE!	#VALUE!	#VALUE!	#VALUE!	#VALUE!	#VALUE!	#VALUE!	#VALUE!	#VALUE!	#VALUE!	#VALUE!	#VALUE!	#VALUE!	#VALUE!	#VALUE!	#VALUE!	#VALUE!	#VALUE!	#VALUE!	#VALUE!	#VALUE!	#VALUE!	#VALUE!	#VALUE!	#VALUE!	#VALUE!	#VALUE!	#VALUE!	#VALUE!	#VALUE!	#VALUE!	#VALUE!	#VALUE!	#VALUE!
CCA	Pro	0.210526	0.210526				Random		ATG	AAA	CCA	TCA	AAA	CAC	CTT	ATC	TTT	GCC	CTA	TTC	GCA	CTT	GCG	ATC	TCA	CAG	CCT	ACT	ATG	GCG	GCC	CCT	CAG	CCT	CTT	GAT	AGG	GTC	GCA	GTA	CAG	ATA	AAT	GAT	GGC	ATC	GTC	CTT	GAG	TCA	GAG	ATC	ACT	AAT	ATG	ATC	GAT	ACT	GTA	AAA	GCG	AAT	GCG	AAG	GCG	GCG	AAT	CAA	TCA	CTT	CCT	TCA	GAC	TCA	GCG	CTA	CGA	ACT	CAG	GTA	ATT	GAG	AGG	CTT	ATC	CTA	ACT	CGC	CTT	CAG	CTT	CAG	ATG	GCC	GAT	CGC	ATT	GGC	CTA	CAC	ATT	GGT	GAT	CTT	CAG	CTT	GAT	CAG	GCG	ATT	GAG	AAT	ATC	GCG	CGC	GAG	CAG	AAA	ATG	ACG	GTA	GCC	CAA	ATG	CAG	CAG	AAA	ATA	GCG	TCA	GAG	GGT	ATC	TCA	TTT	TCA	CAA	TAC	AGG	GAG	CAG	CTT	CGA	GAG	GAG	ATT	ACT	CTA	GGT	GAG	ATC	CAG	CGA	ATC	CAG	GTA	CAA	CGA	AGG	ATC	CAG	GTA	TCA	CCT	CAA	GAG	ATT	ACT	GGT	CTT	GTG	AAA	CTT	ATT	CAA	GAG	CAA	GGC	ATG	AAA	GAC	GTA	GAG	TAT	CAA	ATT	GGT	CAT	ATA	CTT	ATC	GAC	GTC	CCT	AAC	AAC	CCT	ACT	TCA	GAG	CAG	CTT	GAG	GCA	TCA	TCA	AAA	AGG	GCG	AAC	GCG	GTA	CTT	GAG	CGA	CTT	AAA	TCA	GGT	GAG	GAC	TTC	CGC	AGG	ACG	GCC	ATT	GCA	TCA	TCA	TCA	GGT	CCT	AAA	GCG	CTT	GAG	GGT	GGT	ATT	TGG	GAC	TAC	ATG	AAT	ATC	AAT	GAG	ATG	CCT	ACT	CTT	TTT	GCA	GAG	GTC	ATT	AAT	GGT	GCA	AAG	AAG	GGT	GAC	ATA	ATC	GGT	CCA	ATT	AAA	ACT	GGC	GCA	GGC	TTT	CAC	ATC	ATC	AAA	ATC	ATG	GAC	GCC	CGC	GGC	CTT	CAG	ACT	AAA	GAG	ATT	GAG	GAG	GTA	CGC	GCA	CGA	CAC	ATT	CTA	CTT	AAG	CCT	TCA	CCA	ATT	CTT	TCA	GAG	GAT	CGC	GCA	AAA	GCA	ATG	CTT	GAG	CAG	TTT	CTT	AAG	CAG	ATT	CGC	TCA	GGT	GAG	GCA	AAA	TTT	GAG	GAT	CTT	GCG	CGC	CAG	TAT	TCA	GAG	GAT	CCT	GGC	TCA	GCG	ACG	AAA	GGT	GGT	GAG	CTT	GGT	TGG	GCA	GAG	CCA	TCA	ATT	TAT	GTG	CCT	GAG	TTT	GCC	CAA	ACT	CTT	AAC	TCA	CTT	TCA	CCT	GAT	CAG	ATT	TCA	GAG	CCT	TTT	CGA	ACT	ACT	CAC	GGT	TGG	CAT	ATT	ACT	CAG	CTT	GAG	GAG	CGA	CGA	AAA	ACT	GAC	GCA	ACT	GAC	CAA	TTT	AAT	ACT	AAT	CGC	GCG	CAC	CAG	CTT	ATT	TTC	CGC	CGA	AAG	TTT	AAT	GAG	GAG	CTT	CAA	AAT	TGG	CTT	GAC	GAG	ATG	AGG	GCG	GAC	GCG	TAT	ATT	GAG	GTC	TTT	CAA	CCT	GAG	TCA	AAT	CGA	GGT	TGA	#N/A	#VALUE!	#VALUE!	#VALUE!	#VALUE!	#VALUE!	#VALUE!	#VALUE!	#VALUE!	#VALUE!	#VALUE!	#VALUE!	#VALUE!	#VALUE!	#VALUE!	#VALUE!	#VALUE!	#VALUE!	#VALUE!	#VALUE!	#VALUE!	#VALUE!	#VALUE!	#VALUE!	#VALUE!	#VALUE!	#VALUE!	#VALUE!	#VALUE!	#VALUE!	#VALUE!	#VALUE!	#VALUE!	#VALUE!	#VALUE!	#VALUE!	#VALUE!	#VALUE!	#VALUE!	#VALUE!	#VALUE!	#VALUE!	#VALUE!	#VALUE!	#VALUE!	#VALUE!	#VALUE!	#VALUE!	#VALUE!	#VALUE!	#VALUE!	#VALUE!	#VALUE!	#VALUE!	#VALUE!	#VALUE!	#VALUE!	#VALUE!	#VALUE!	#VALUE!	#VALUE!	#VALUE!	#VALUE!	#VALUE!	#VALUE!	#VALUE!	#VALUE!	#VALUE!	#VALUE!	#VALUE!	#VALUE!	#VALUE!	#VALUE!	#VALUE!	#VALUE!	#VALUE!	#VALUE!	#VALUE!	#VALUE!	#VALUE!	#VALUE!	#VALUE!	#VALUE!	#VALUE!	#VALUE!	#VALUE!	#VALUE!	#VALUE!	#VALUE!	#VALUE!	#VALUE!	#VALUE!	#VALUE!	#VALUE!	#VALUE!	#VALUE!	#VALUE!	#VALUE!	#VALUE!	#VALUE!	#VALUE!	#VALUE!	#VALUE!	#VALUE!	#VALUE!	#VALUE!	#VALUE!	#VALUE!	#VALUE!	#VALUE!	#VALUE!	#VALUE!	#VALUE!	#VALUE!	#VALUE!	#VALUE!	#VALUE!	#VALUE!	#VALUE!	#VALUE!	#VALUE!	#VALUE!	#VALUE!	#VALUE!	#VALUE!	#VALUE!	#VALUE!	#VALUE!	#VALUE!	#VALUE!	#VALUE!	#VALUE!	#VALUE!	#VALUE!	#VALUE!	#VALUE!	#VALUE!	#VALUE!	#VALUE!	#VALUE!	#VALUE!	#VALUE!	#VALUE!	#VALUE!	#VALUE!	#VALUE!	#VALUE!	#VALUE!	#VALUE!	#VALUE!	#VALUE!	#VALUE!	#VALUE!	#VALUE!	#VALUE!	#VALUE!	#VALUE!	#VALUE!	#VALUE!	#VALUE!	#VALUE!	#VALUE!	#VALUE!	#VALUE!	#VALUE!	#VALUE!	#VALUE!	#VALUE!	#VALUE!	#VALUE!	#VALUE!	#VALUE!	#VALUE!	#VALUE!	#VALUE!	#VALUE!	#VALUE!	#VALUE!	#VALUE!	#VALUE!	#VALUE!	#VALUE!	#VALUE!	#VALUE!	#VALUE!	#VALUE!	#VALUE!	#VALUE!	#VALUE!	#VALUE!	#VALUE!	#VALUE!	#VALUE!	#VALUE!	#VALUE!	#VALUE!	#VALUE!	#VALUE!	#VALUE!	#VALUE!	#VALUE!	#VALUE!	#VALUE!	#VALUE!	#VALUE!	#VALUE!	#VALUE!	#VALUE!	#VALUE!	#VALUE!	#VALUE!	#VALUE!	#VALUE!	#VALUE!	#VALUE!	#VALUE!	#VALUE!	#VALUE!	#VALUE!	#VALUE!	#VALUE!	#VALUE!	#VALUE!	#VALUE!	#VALUE!	#VALUE!	#VALUE!	#VALUE!	#VALUE!	#VALUE!	#VALUE!	#VALUE!	#VALUE!	#VALUE!	#VALUE!	#VALUE!	#VALUE!	#VALUE!	#VALUE!	#VALUE!	#VALUE!	#VALUE!	#VALUE!	#VALUE!	#VALUE!	#VALUE!	#VALUE!	#VALUE!	#VALUE!	#VALUE!	#VALUE!	#VALUE!	#VALUE!	#VALUE!	#VALUE!	#VALUE!	#VALUE!	#VALUE!	#VALUE!	#VALUE!	#VALUE!	#VALUE!	#VALUE!	#VALUE!	#VALUE!	#VALUE!	#VALUE!	#VALUE!	#VALUE!	#VALUE!	#VALUE!	#VALUE!	#VALUE!	#VALUE!	#VALUE!	#VALUE!	#VALUE!	#VALUE!	#VALUE!	#VALUE!	#VALUE!	#VALUE!	#VALUE!	#VALUE!	#VALUE!	#VALUE!	#VALUE!	#VALUE!	#VALUE!	#VALUE!	#VALUE!	#VALUE!	#VALUE!	#VALUE!	#VALUE!	#VALUE!	#VALUE!	#VALUE!	#VALUE!	#VALUE!	#VALUE!	#VALUE!	#VALUE!	#VALUE!	#VALUE!	#VALUE!	#VALUE!	#VALUE!	#VALUE!	#VALUE!	#VALUE!	#VALUE!	#VALUE!	#VALUE!	#VALUE!	#VALUE!	#VALUE!	#VALUE!	#VALUE!	#VALUE!	#VALUE!	#VALUE!	#VALUE!	#VALUE!	#VALUE!	#VALUE!	#VALUE!	#VALUE!	#VALUE!	#VALUE!	#VALUE!	#VALUE!	#VALUE!	#VALUE!	#VALUE!	#VALUE!	#VALUE!	#VALUE!	#VALUE!	#VALUE!	#VALUE!	#VALUE!	#VALUE!	#VALUE!	#VALUE!	#VALUE!	#VALUE!	#VALUE!	#VALUE!	#VALUE!	#VALUE!	#VALUE!	#VALUE!	#VALUE!	#VALUE!	#VALUE!	#VALUE!	#VALUE!	#VALUE!	#VALUE!	#VALUE!	#VALUE!	#VALUE!	#VALUE!	#VALUE!	#VALUE!	#VALUE!	#VALUE!	#VALUE!	#VALUE!	#VALUE!	#VALUE!	#VALUE!	#VALUE!	#VALUE!	#VALUE!	#VALUE!	#VALUE!	#VALUE!	#VALUE!	#VALUE!	#VALUE!	#VALUE!	#VALUE!	#VALUE!	#VALUE!	#VALUE!	#VALUE!	#VALUE!	#VALUE!	#VALUE!	#VALUE!	#VALUE!	#VALUE!	#VALUE!	#VALUE!	#VALUE!	#VALUE!	#VALUE!	#VALUE!	#VALUE!	#VALUE!	#VALUE!	#VALUE!	#VALUE!	#VALUE!	#VALUE!	#VALUE!	#VALUE!	#VALUE!	#VALUE!	#VALUE!	#VALUE!	#VALUE!	#VALUE!	#VALUE!	#VALUE!	#VALUE!	#VALUE!	#VALUE!	#VALUE!	#VALUE!	#VALUE!	#VALUE!	#VALUE!	#VALUE!	#VALUE!	#VALUE!	#VALUE!	#VALUE!	#VALUE!	#VALUE!	#VALUE!	#VALUE!	#VALUE!	#VALUE!	#VALUE!	#VALUE!	#VALUE!	#VALUE!	#VALUE!	#VALUE!	#VALUE!	#VALUE!	#VALUE!	#VALUE!	#VALUE!	#VALUE!	#VALUE!	#VALUE!	#VALUE!	#VALUE!	#VALUE!	#VALUE!	#VALUE!	#VALUE!	#VALUE!	#VALUE!	#VALUE!	#VALUE!	#VALUE!	#VALUE!	#VALUE!	#VALUE!	#VALUE!	#VALUE!	#VALUE!	#VALUE!	#VALUE!	#VALUE!	#VALUE!	#VALUE!	#VALUE!	#VALUE!	#VALUE!	#VALUE!	#VALUE!	#VALUE!	#VALUE!	#VALUE!	#VALUE!	#VALUE!	#VALUE!	#VALUE!	#VALUE!	#VALUE!	#VALUE!	#VALUE!	#VALUE!	#VALUE!	#VALUE!	#VALUE!	#VALUE!	#VALUE!	#VALUE!	#VALUE!	#VALUE!	#VALUE!	#VALUE!	#VALUE!	#VALUE!	#VALUE!	#VALUE!	#VALUE!	#VALUE!	#VALUE!	#VALUE!	#VALUE!	#VALUE!	#VALUE!	#VALUE!	#VALUE!	#VALUE!	#VALUE!	#VALUE!	#VALUE!	#VALUE!	#VALUE!	#VALUE!	#VALUE!	#VALUE!	#VALUE!	#VALUE!	#VALUE!	#VALUE!	#VALUE!	#VALUE!	#VALUE!	#VALUE!	#VALUE!	#VALUE!	#VALUE!	#VALUE!	#VALUE!	#VALUE!	#VALUE!	#VALUE!	#VALUE!	#VALUE!	#VALUE!	#VALUE!	#VALUE!	#VALUE!	#VALUE!	#VALUE!	#VALUE!	#VALUE!	#VALUE!	#VALUE!	#VALUE!	#VALUE!	#VALUE!	#VALUE!	#VALUE!	#VALUE!	#VALUE!	#VALUE!	#VALUE!	#VALUE!	#VALUE!	#VALUE!	#VALUE!	#VALUE!	#VALUE!	#VALUE!	#VALUE!	#VALUE!	#VALUE!	#VALUE!	#VALUE!	#VALUE!	#VALUE!	#VALUE!	#VALUE!	#VALUE!	#VALUE!	#VALUE!	#VALUE!	#VALUE!	#VALUE!	#VALUE!	#VALUE!	#VALUE!	#VALUE!	#VALUE!	#VALUE!	#VALUE!	#VALUE!	#VALUE!	#VALUE!	#VALUE!	#VALUE!	#VALUE!	#VALUE!	#VALUE!	#VALUE!	#VALUE!	#VALUE!	#VALUE!	#VALUE!	#VALUE!	#VALUE!	#VALUE!	#VALUE!	#VALUE!	#VALUE!	#VALUE!	#VALUE!	#VALUE!	#VALUE!	#VALUE!	#VALUE!	#VALUE!	#VALUE!	#VALUE!	#VALUE!	#VALUE!	#VALUE!	#VALUE!	#VALUE!	#VALUE!	#VALUE!	#VALUE!	#VALUE!	#VALUE!	#VALUE!	#VALUE!	#VALUE!	#VALUE!	#VALUE!	#VALUE!	#VALUE!	#VALUE!	#VALUE!	#VALUE!	#VALUE!	#VALUE!	#VALUE!	#VALUE!	#VALUE!	#VALUE!	#VALUE!	#VALUE!	#VALUE!	#VALUE!	#VALUE!	#VALUE!	#VALUE!	#VALUE!	#VALUE!	#VALUE!	#VALUE!	#VALUE!	#VALUE!	#VALUE!	#VALUE!	#VALUE!	#VALUE!	#VALUE!	#VALUE!	#VALUE!	#VALUE!	#VALUE!	#VALUE!	#VALUE!	#VALUE!	#VALUE!	#VALUE!	#VALUE!	#VALUE!	#VALUE!	#VALUE!	#VALUE!	#VALUE!	#VALUE!	#VALUE!	#VALUE!	#VALUE!	#VALUE!	#VALUE!	#VALUE!	#VALUE!	#VALUE!	#VALUE!	#VALUE!	#VALUE!	#VALUE!	#VALUE!	#VALUE!	#VALUE!	#VALUE!	#VALUE!	#VALUE!	#VALUE!	#VALUE!	#VALUE!	#VALUE!	#VALUE!	#VALUE!	#VALUE!	#VALUE!	#VALUE!	#VALUE!	#VALUE!	#VALUE!	#VALUE!	#VALUE!	#VALUE!	#VALUE!	#VALUE!	#VALUE!	#VALUE!	#VALUE!	#VALUE!	#VALUE!	#VALUE!	#VALUE!	#VALUE!	#VALUE!	#VALUE!	#VALUE!	#VALUE!	#VALUE!	#VALUE!	#VALUE!	#VALUE!	#VALUE!	#VALUE!	#VALUE!	#VALUE!	#VALUE!	#VALUE!	#VALUE!	#VALUE!	#VALUE!	#VALUE!	#VALUE!	#VALUE!	#VALUE!	#VALUE!	#VALUE!	#VALUE!	#VALUE!	#VALUE!	#VALUE!	#VALUE!	#VALUE!	#VALUE!	#VALUE!	#VALUE!	#VALUE!	#VALUE!	#VALUE!	#VALUE!	#VALUE!	#VALUE!	#VALUE!	#VALUE!	#VALUE!	#VALUE!	#VALUE!	#VALUE!	#VALUE!	#VALUE!	#VALUE!	#VALUE!	#VALUE!	#VALUE!	#VALUE!	#VALUE!	#VALUE!	#VALUE!	#VALUE!	#VALUE!	#VALUE!	#VALUE!	#VALUE!	#VALUE!	#VALUE!	#VALUE!	#VALUE!	#VALUE!	#VALUE!	#VALUE!	#VALUE!	#VALUE!	#VALUE!	#VALUE!	#VALUE!	#VALUE!	#VALUE!	#VALUE!	#VALUE!	#VALUE!	#VALUE!	#VALUE!	#VALUE!	#VALUE!	#VALUE!	#VALUE!	#VALUE!	#VALUE!	#VALUE!	#VALUE!	#VALUE!	#VALUE!	#VALUE!	#VALUE!	#VALUE!	#VALUE!	#VALUE!	#VALUE!	#VALUE!	#VALUE!	#VALUE!	#VALUE!	#VALUE!	#VALUE!	#VALUE!	#VALUE!	#VALUE!	#VALUE!	#VALUE!	#VALUE!	#VALUE!	#VALUE!	#VALUE!	#VALUE!	#VALUE!	#VALUE!	#VALUE!	#VALUE!	#VALUE!	#VALUE!	#VALUE!	#VALUE!	#VALUE!	#VALUE!	#VALUE!	#VALUE!	#VALUE!	#VALUE!	#VALUE!	#VALUE!	#VALUE!	#VALUE!	#VALUE!	#VALUE!	#VALUE!	#VALUE!	#VALUE!	#VALUE!	#VALUE!	#VALUE!	#VALUE!	#VALUE!	#VALUE!	#VALUE!	#VALUE!	#VALUE!	#VALUE!	#VALUE!	#VALUE!	#VALUE!	#VALUE!	#VALUE!	#VALUE!	#VALUE!	#VALUE!	#VALUE!	#VALUE!	#VALUE!	#VALUE!	#VALUE!	#VALUE!	#VALUE!	#VALUE!	#VALUE!	#VALUE!	#VALUE!	#VALUE!	#VALUE!	#VALUE!	#VALUE!	#VALUE!	#VALUE!	#VALUE!	#VALUE!	#VALUE!	#VALUE!	#VALUE!	#VALUE!	#VALUE!	#VALUE!	#VALUE!	#VALUE!	#VALUE!	#VALUE!	#VALUE!	#VALUE!	#VALUE!	#VALUE!	#VALUE!	#VALUE!	#VALUE!	#VALUE!	#VALUE!	#VALUE!	#VALUE!	#VALUE!	#VALUE!	#VALUE!	#VALUE!	#VALUE!	#VALUE!	#VALUE!	#VALUE!	#VALUE!	#VALUE!
CCT	Pro	0.263158	0.263158				Sequence:		ATGAAACCATCAAAACACCTTATCTTTGCCCTATTCGCACTTGCGATCTCACAGCCTACTATGGCGGCCCCTCAGCCTCTTGATAGGGTCGCAGTACAGATAAATGATGGCATCGTCCTTGAGTCAGAGATCACTAATATGATCGATACTGTAAAAGCGAATGCGAAGGCGGCGAATCAATCACTTCCTTCAGACTCAGCGCTACGAACTCAGGTAATTGAGAGGCTTATCCTAACTCGCCTTCAGCTTCAGATGGCCGATCGCATTGGCCTACACATTGGTGATCTTCAGCTTGATCAGGCGATTGAGAATATCGCGCGCGAGCAGAAAATGACGGTAGCCCAAATGCAGCAGAAAATAGCGTCAGAGGGTATCTCATTTTCACAATACAGGGAGCAGCTTCGAGAGGAGATTACTCTAGGTGAGATCCAGCGAATCCAGGTACAACGAAGGATCCAGGTATCACCTCAAGAGATTACTGGTCTTGTGAAACTTATTCAAGAGCAAGGCATGAAAGACGTAGAGTATCAAATTGGTCATATACTTATCGACGTCCCTAACAACCCTACTTCAGAGCAGCTTGAGGCATCATCAAAAAGGGCGAACGCGGTACTTGAGCGACTTAAATCAGGTGAGGACTTCCGCAGGACGGCCATTGCATCATCATCAGGTCCTAAAGCGCTTGAGGGTGGTATTTGGGACTACATGAATATCAATGAGATGCCTACTCTTTTTGCAGAGGTCATTAATGGTGCAAAGAAGGGTGACATAATCGGTCCAATTAAAACTGGCGCAGGCTTTCACATCATCAAAATCATGGACGCCCGCGGCCTTCAGACTAAAGAGATTGAGGAGGTACGCGCACGACACATTCTACTTAAGCCTTCACCAATTCTTTCAGAGGATCGCGCAAAAGCAATGCTTGAGCAGTTTCTTAAGCAGATTCGCTCAGGTGAGGCAAAATTTGAGGATCTTGCGCGCCAGTATTCAGAGGATCCTGGCTCAGCGACGAAAGGTGGTGAGCTTGGTTGGGCAGAGCCATCAATTTATGTGCCTGAGTTTGCCCAAACTCTTAACTCACTTTCACCTGATCAGATTTCAGAGCCTTTTCGAACTACTCACGGTTGGCATATTACTCAGCTTGAGGAGCGACGAAAAACTGACGCAACTGACCAATTTAATACTAATCGCGCGCACCAGCTTATTTTCCGCCGAAAGTTTAATGAGGAGCTTCAAAATTGGCTTGACGAGATGAGGGCGGACGCGTATATTGAGGTCTTTCAACCTGAGTCAAATCGAGGTTGA
CCC	Pro	0.105263	0.105263
CCG	Pro	0.263158	0.263158
AGC	Ser	0.0526316	0.0526316
TCA	Ser	1	1
TCT	Ser	0.695652	0.695652
AGT	Ser	0.304348	0.304348
TCC	Ser	1	1
TCG	Ser	1	1
ACT	Thr	1	1
ACA	Thr	0.428571	0.428571
ACG	Thr	0.571429	0.571429
ACC	Thr	1	1
TGG	Trp	0.421053	0.421053
TAT	Tyr	0.315789	0.315789
TAC	Tyr	0.0526316	0.0526316
GTG	Val	0.210526	0.210526
GTC	Val	1	1
GTT	Val	0.185185	0.185185
GTA	Val	0.333333	0.333333

### Sheet: Readme
Step	Purpose
1	Paste the number of codons used of the given sequence in Sheet "Input sequence statistic"	manually
2	Codon usage is calculated in sheet "Codon usage calculation"	automatically
3	Modified sequences are calculated in sheets "sequence modification gene 1" and "sequence modification gene 2"	automatically
4	Output sequence is displayed on sheet "Input sequence statistic"; Row: Output modified sequence	automatically
5	Refresh until codon usage modification meets your needs (Ctrl + Alt + F9)	manually
Password to modify the document: 1234
	re
